# Intracellular *Salmonella* Paratyphi A is motile and differs in the expression of flagella-chemotaxis, SPI-1 and carbon utilization pathways in comparison to Intracellular *S*. Typhimurium

**DOI:** 10.1101/2021.08.18.456644

**Authors:** Helit Cohen, Claire Hoede, Felix Scharte, Charles Coluzzi, Emiliano Cohen, Inna Shomer, Ludovic Mallet, Remy Felix Serre, Thomas Schiex, Isabelle Virlogeux-Payant, Guntram Grassl, Michael Hensel, Hélène Chiapello, Ohad Gal-Mor

## Abstract

Although *Salmonella* Typhimurium (STM) and *Salmonella* Paratyphi A (SPA) belong to the same phylogenetic species, share large portion of their genome and express many common virulence factors, they differ vastly in their host specificity, the immune response they elicit, and the clinical manifestations they cause. In this work, we compared for the first time their intracellular trascriptomic architecture and cellular phenotypes during epithelial cell infection. While transcription induction of many metal transport systems, purines, biotin, PhoPQ and SPI-2 regulons was common in both intracellular SPA and STM, we identified 234 differentially expressed genes that showed distinct expression patterns in intracellular SPA vs. STM. Surprisingly, clear expression differences were found in SPI-1, motility and chemotaxis, and carbon (mainly citrate, galactonate and ethanolamine) utilization pathways, indicating that these pathways are regulated and possibly function differently, during their intracellular phase. Moreover, we show that the induction of flagella genes by intracellular SPA leads to cytosolic motility, a conserved trait specific to SPA. To the best of our knowledge, this is the first report of a flagellum-dependent intracellular motility of any *Salmonella* serovar in living host cells. Importantly, we demonstrate that the elevated expression of SPI-1 and motility genes by intracellular SPA results in increased invasiveness of SPA, following exit from host cells. We propose that such changes prime SPA towards new cycles of host cell infection and contribute to the ability of SPA to disseminate beyond the intestinal lamina propria of the human host, during enteric fever.

**IMPORTANCE:** *Salmonella enterica* is a ubiquitous, facultative intracellular animal and human pathogen. Although non-typhoidal *Salmonella* (NTS) and typhoidal *Salmonella* serovars belong to the same phylogenetic species and share many virulence factors, the disease they cause in humans is very different. While the underlying mechanisms for these differences are not fully understood, one possible reason expected to contribute to their different pathogenicity is a distinct expression pattern of genes involved in host-pathogen interactions. Here, we compared the global gene expression and the intracellular behavior, during epithelial cell infection of *S*. Paratyphi A (SPA) and *S*. Typhimurium (STM), as prototypical serovars of typhoidal and NTS, respectively. Interestingly, we identified different expression patterns in key virulence and metabolic pathways, together with intracellular motility and increased invasiveness of SPA, following exit from infected cells. We hypothesize that these differences are pivotal to the invasive and systemic disease developed following SPA infection in humans.

## Supplementary material for "Intracellular *Salmonella* Paratyphi A is motile and differs in the expression of flagella-chemotaxis, SPI-1 and carbon utilization pathways in comparison to Intracellular *S*. Typhimurium": Table S1

### Sheet: All_counts_no threshold
Gene_Symbol	LB	HeLa
alaX_1	110.255	74.5313
alaX_2	92.9872	73.7847
argX	421.506	159.194
asfD_ncRNA	1.71719	0.878353
asnW_1	32.3732	31.6465
asnW_2	130.546	62.9721
asnW_3	469.905	297.833
asnW_4	107.38	35.4779
aspT_1	66.4539	65.9167
aspT_2	81.0859	44.7748
aspT_3	66.0499	40.3591
cysT	947.929	357.684
CP001363_6S_2	0.206169	3.31213
CP001363_RNaseP_1	8.35849	3.71944
CP001363_SL1344_crispr01_108	5.45584	25.7506
CP001363_SL1344_crispr02_109	0.376117	2.11933
CP001363_SL1344_ncRNA_1_111	16.0517	0
CP001363_SL1344_ncRNA_10_123	9.72058	25.6622
CP001363_SL1344_ncRNA_100_259	39.0904	65.2168
CP001363_SL1344_ncRNA_101_260	1230.97	849.381
CP001363_SL1344_ncRNA_102_262	164.775	1066.49
CP001363_SL1344_ncRNA_103_263	56.7483	75.6571
CP001363_SL1344_ncRNA_104_264	7.40613	24.6028
CP001363_SL1344_ncRNA_105_265	4.62355	3.70883
CP001363_SL1344_ncRNA_106_266	176.871	115.43
CP001363_SL1344_ncRNA_107_268	2.92463	24.2128
CP001363_SL1344_ncRNA_108_269	123.802	228.563
CP001363_SL1344_ncRNA_109_270	2.66304	2.57671
CP001363_SL1344_ncRNA_11_125	30.7569	41.2099
CP001363_SL1344_ncRNA_110_273	9.13175	93.7811
CP001363_SL1344_ncRNA_111_274	19.8282	24.9451
CP001363_SL1344_ncRNA_112_275	7.08078	10.9794
CP001363_SL1344_ncRNA_113_276	47.7672	39.8592
CP001363_SL1344_ncRNA_12_129	61.6508	388.624
CP001363_SL1344_ncRNA_13_130	29.6889	261.713
CP001363_SL1344_ncRNA_14_132	37.0452	139.742
CP001363_SL1344_ncRNA_15_133	219.638	234.623
CP001363_SL1344_ncRNA_16_135	63.0929	419.041
CP001363_SL1344_ncRNA_17_136	9.02426	7.80056
CP001363_SL1344_ncRNA_17_137	5.55417	8.82142
CP001363_SL1344_ncRNA_17_138	10.139	1.42456
CP001363_SL1344_ncRNA_17_139	4.13182	0.786955
CP001363_SL1344_ncRNA_17_140	15.1814	5.25132
CP001363_SL1344_ncRNA_17_141	7.01243	19.0806
CP001363_SL1344_ncRNA_17_142	9.91456	0.786955
CP001363_SL1344_ncRNA_17_143	23.243	9.71336
CP001363_SL1344_ncRNA_17_144	7.60119	32.1177
CP001363_SL1344_ncRNA_17_145	1.45241	0.786955
CP001363_SL1344_ncRNA_19_146	90.0404	30.2641
CP001363_SL1344_ncRNA_19_147	88.1052	33.2737
CP001363_SL1344_ncRNA_2_112	29.6508	53.5919
CP001363_SL1344_ncRNA_20_148	415.478	149.962
CP001363_SL1344_ncRNA_21_149	130.638	186.272
CP001363_SL1344_ncRNA_22_150	36.4437	33.942
CP001363_SL1344_ncRNA_23_151	457.632	499.405
CP001363_SL1344_ncRNA_24_152	20.2835	72.9195
CP001363_SL1344_ncRNA_25_153	8.48435	10.7432
CP001363_SL1344_ncRNA_26_154	8.4531	74.5453
CP001363_SL1344_ncRNA_27_155	86.7724	246.659
CP001363_SL1344_ncRNA_28_156	256.225	101.927
CP001363_SL1344_ncRNA_29_157	4.19603	8.17398
CP001363_SL1344_ncRNA_3_113	19.8753	354.591
CP001363_SL1344_ncRNA_30_158	22.6389	21.1994
CP001363_SL1344_ncRNA_31_160	62.7772	47.7136
CP001363_SL1344_ncRNA_32_162	561.127	2561.13
CP001363_SL1344_ncRNA_33_163	7.34682	6.72627
CP001363_SL1344_ncRNA_34_164	336.805	79.9194
CP001363_SL1344_ncRNA_35_165	2.95642	0
CP001363_SL1344_ncRNA_36_166	354.164	166.622
CP001363_SL1344_ncRNA_38_169	14.4746	5.80736
CP001363_SL1344_ncRNA_39_170	16.5548	3.33344
CP001363_SL1344_ncRNA_4_114	9.91379	8.30662
CP001363_SL1344_ncRNA_40_171	38.9259	42.315
CP001363_SL1344_ncRNA_41_172	111.01	100.223
CP001363_SL1344_ncRNA_42_173	7.88994	3.20522
CP001363_SL1344_ncRNA_43_174	99.476	30.4055
CP001363_SL1344_ncRNA_44_176	41.7201	35.1398
CP001363_SL1344_ncRNA_45_177	0	0
CP001363_SL1344_ncRNA_46_179	317.344	281.665
CP001363_SL1344_ncRNA_48_182	316.67	375.92
CP001363_SL1344_ncRNA_49_183	10.7094	10.6909
CP001363_SL1344_ncRNA_5_115	161.381	77.8743
CP001363_SL1344_ncRNA_50_184	4.15017	17.0187
CP001363_SL1344_ncRNA_51_186	48.362	45.2235
CP001363_SL1344_ncRNA_52_187	25.4108	44.2515
CP001363_SL1344_ncRNA_53_188	13.8585	13.9888
CP001363_SL1344_ncRNA_54_189	15.8579	7.94186
CP001363_SL1344_ncRNA_55_190	33.2046	48.1116
CP001363_SL1344_ncRNA_56_191	13.7333	35.3677
CP001363_SL1344_ncRNA_57_192	22.1153	21.4783
CP001363_SL1344_ncRNA_58_193	3.43168	14.2633
CP001363_SL1344_ncRNA_59_195	509.44	67.1902
CP001363_SL1344_ncRNA_6_118	117.192	148.166
CP001363_SL1344_ncRNA_60_197	3.78179	0
CP001363_SL1344_ncRNA_60_198	0.150492	6.64701
CP001363_SL1344_ncRNA_60_199	0.150492	6.64701
CP001363_SL1344_ncRNA_60_200	7.68038	0
CP001363_SL1344_ncRNA_60_201	0.583153	0
CP001363_SL1344_ncRNA_60_202	2.23382	2.12864
CP001363_SL1344_ncRNA_60_203	1.60831	9.93365
CP001363_SL1344_ncRNA_61_204	2.21996	1.23362
CP001363_SL1344_ncRNA_63_205	2.46251	14.1842
CP001363_SL1344_ncRNA_64_210	329.406	253.695
CP001363_SL1344_ncRNA_65_211	171.963	246.288
CP001363_SL1344_ncRNA_66_212	118.004	69.2944
CP001363_SL1344_ncRNA_66_213	4.12462	23.9596
CP001363_SL1344_ncRNA_67_214	44.0997	12.3275
CP001363_SL1344_ncRNA_68_216	130.993	67.1419
CP001363_SL1344_ncRNA_69_217	12.9035	21.1431
CP001363_SL1344_ncRNA_7_120	0.827002	3.23452
CP001363_SL1344_ncRNA_70_218	13.3759	17.7921
CP001363_SL1344_ncRNA_71_219	62.0567	183.306
CP001363_SL1344_ncRNA_72_220	55.8947	42.8996
CP001363_SL1344_ncRNA_73_221	8179.72	3144.44
CP001363_SL1344_ncRNA_74_222	30.4071	43.1245
CP001363_SL1344_ncRNA_75_223	3.48516	29.3839
CP001363_SL1344_ncRNA_76_224	5.28543	0.173007
CP001363_SL1344_ncRNA_77_225	1.63136	0
CP001363_SL1344_ncRNA_78_226	49.8686	102.791
CP001363_SL1344_ncRNA_79_228	104.397	192.445
CP001363_SL1344_ncRNA_8_121	10.1167	64.9568
CP001363_SL1344_ncRNA_80_229	58474.9	11104.4
CP001363_SL1344_ncRNA_81_230	3200.91	570.317
CP001363_SL1344_ncRNA_81_231	3.43364	31.8793
CP001363_SL1344_ncRNA_83_232	33.2495	20.3128
CP001363_SL1344_ncRNA_84_233	107.85	266.521
CP001363_SL1344_ncRNA_85_234	28.8431	24.0486
CP001363_SL1344_ncRNA_87_235	48.8926	69.3232
CP001363_SL1344_ncRNA_88_236	20.8958	41.4247
CP001363_SL1344_ncRNA_89_241	49.868	129.294
CP001363_SL1344_ncRNA_9_122	11.3215	10.7592
CP001363_SL1344_ncRNA_90_242	58.4766	33.2613
CP001363_SL1344_ncRNA_91_245	5.07393	41.4117
CP001363_SL1344_ncRNA_92_247	42.5428	66.466
CP001363_SL1344_ncRNA_92_248	7.00689	2.43199
CP001363_SL1344_ncRNA_93_250	31.1111	48.9905
CP001363_SL1344_ncRNA_94_251	31.6105	29.871
CP001363_SL1344_ncRNA_95_253	15.6608	43.1624
CP001363_SL1344_ncRNA_96_254	180.895	278.796
CP001363_SL1344_ncRNA_97_255	11.1438	32.7191
CP001363_SL1344_ncRNA_98_256	16.7595	7.69352
CP001363_SL1344_ncRNA_99_257	149.304	107.173
CP001363_SL1344_ncRNA_ESP1_110	194.951	98.6489
CP001363_SL1344_ncRNA_ESP10_134	107.841	178.386
CP001363_SL1344_ncRNA_ESP11_159	22.5962	835.281
CP001363_SL1344_ncRNA_ESP12_161	35.3565	57.7252
CP001363_SL1344_ncRNA_ESP14_167	12.7133	12.9399
CP001363_SL1344_ncRNA_ESP15_168	199.255	67.355
CP001363_SL1344_ncRNA_ESP16_175	11.7239	111.112
CP001363_SL1344_ncRNA_ESP17_178	44.8368	30.9368
CP001363_SL1344_ncRNA_ESP18_180	40.9638	6.80496
CP001363_SL1344_ncRNA_ESP19_181	11.5121	68.9902
CP001363_SL1344_ncRNA_ESP2_116	15.3708	33.1657
CP001363_SL1344_ncRNA_ESP20_185	528.93	63.8657
CP001363_SL1344_ncRNA_ESP21_194	3.29949	0
CP001363_SL1344_ncRNA_ESP23_196	6.79983	8.42411
CP001363_SL1344_ncRNA_ESP24_206	19.2484	6.03759
CP001363_SL1344_ncRNA_ESP25_207	28.8636	139.883
CP001363_SL1344_ncRNA_ESP26_208	968.073	70.1357
CP001363_SL1344_ncRNA_ESP27_209	7.06236	11.331
CP001363_SL1344_ncRNA_ESP28_215	165.359	79.1208
CP001363_SL1344_ncRNA_ESP3_117	2302.36	2088.55
CP001363_SL1344_ncRNA_ESP30_227	99.2169	68.5809
CP001363_SL1344_ncRNA_ESP31_237	8.3205	8.6984
CP001363_SL1344_ncRNA_ESP32_238	312.052	73.0052
CP001363_SL1344_ncRNA_ESP33_239	2.86016	3.70799
CP001363_SL1344_ncRNA_ESP33_240	16.3966	0
CP001363_SL1344_ncRNA_ESP34_243	283.826	374.471
CP001363_SL1344_ncRNA_ESP35_244	457.588	765.993
CP001363_SL1344_ncRNA_ESP36_246	93.7233	5.00806
CP001363_SL1344_ncRNA_ESP38_249	5.85912	14.5437
CP001363_SL1344_ncRNA_ESP39_252	19.9804	18.4725
CP001363_SL1344_ncRNA_ESP4_119	103.265	376.79
CP001363_SL1344_ncRNA_ESP40_258	6.88286	19.8551
CP001363_SL1344_ncRNA_ESP41_261	29.3623	352.857
CP001363_SL1344_ncRNA_ESP42_267	0.749982	0
CP001363_SL1344_ncRNA_ESP43_271	48.3376	99.4119
CP001363_SL1344_ncRNA_ESP44_272	2.73716	4.40779
CP001363_SL1344_ncRNA_ESP5_124	55.2237	197.153
CP001363_SL1344_ncRNA_ESP6_126	4.43278	19.1048
CP001363_SL1344_ncRNA_ESP7_127	40.1986	57.872
CP001363_SL1344_ncRNA_ESP8_128	429.529	541.046
CP001363_SL1344_ncRNA_ESP9_131	1071.51	400.207
CP001363_tmRNA_3	0	0
CP001363_tRNA_61	8.52174	10.6251
CP001363_tRNA_62	8.3534	6.56726
CP001363_tRNA_66	0.564366	0.587211
CP001363_tRNA-Ala_100	0.538599	0
CP001363_tRNA-Ala_29	37.5021	394.667
CP001363_tRNA-Ala_44	5.79794	22.9431
CP001363_tRNA-Ala_78	162.696	76.9834
CP001363_tRNA-Ala_79	171.553	62.2725
CP001363_tRNA-Ala_92	8.4683	1.86666
CP001363_tRNA-Arg_39	3.77788	0.651944
CP001363_tRNA-Arg_40	7.77608	2.94582
CP001363_tRNA-Arg_41	15.9188	2.94582
CP001363_tRNA-Arg_42	30.774	9.87724
CP001363_tRNA-Arg_48	1.61148	8.90405
CP001363_tRNA-Arg_65	57.7743	131.388
CP001363_tRNA-Arg_67	0.548272	0.442315
CP001363_tRNA-Arg_77	36.1831	0
CP001363_tRNA-Arg_97	0.824563	14.3752
CP001363_tRNA-Asn_72	3.35274	0
CP001363_tRNA-Asn_73	0	1.00236
CP001363_tRNA-Asn_74	10.4287	5.44018
CP001363_tRNA-Asn_75	77.3197	104.724
CP001363_tRNA-Asp_45	10.7512	59.0317
CP001363_tRNA-Asp_46	41.5878	64.4404
CP001363_tRNA-Asp_99	0.246331	0
CP001363_tRNA-Cys_69	1.84257	1.53369
CP001363_tRNA-Gln_49	2.34227	11.1551
CP001363_tRNA-Gln_51	1.43549	0.302648
CP001363_tRNA-Gln_52	3.80051	2.06557
CP001363_tRNA-Glu_102	0.152957	0
CP001363_tRNA-Glu_107	21.612	57.3867
CP001363_tRNA-Glu_84	11.989	4.92948
CP001363_tRNA-Gly_104	125.465	9.98029
CP001363_tRNA-Gly_35	153.133	203.23
CP001363_tRNA-Gly_70	1.43661	8.01885
CP001363_tRNA-Gly_89	391.944	201.015
CP001363_tRNA-Gly_90	237.246	112.533
CP001363_tRNA-His_96	1.13962	7.5476
CP001363_tRNA-Ile_101	0.531604	0
CP001363_tRNA-Ile_28	34.6207	313.88
CP001363_tRNA-Ile_43	5.62375	13.2464
CP001363_tRNA-Ile_93	28.1115	0
CP001363_tRNA-Leu_31	12.6938	0.782948
CP001363_tRNA-Leu_53	4.73706	1.82256
CP001363_tRNA-Leu_68	2.99899	1.30452
CP001363_tRNA-Leu_85	14.4469	117.726
CP001363_tRNA-Leu_86	21.3986	109.882
CP001363_tRNA-Leu_87	21.7852	95.03
CP001363_tRNA-Leu_88	101.453	2411.88
CP001363_tRNA-Leu_95	0.698402	6.59331
CP001363_tRNA-Lys_55	0.538599	12.0283
CP001363_tRNA-Lys_56	0.993134	0
CP001363_tRNA-Lys_57	0.887418	0
CP001363_tRNA-Lys_83	1.65223	26.3606
CP001363_tRNA-Met_32	1.13549	11.5002
CP001363_tRNA-Met_33	94.7667	140.93
CP001363_tRNA-Met_36	7.47242	7.78932
CP001363_tRNA-Met_37	9.78452	15.2497
CP001363_tRNA-Met_50	1.39821	5.25578
CP001363_tRNA-Met_54	4.89812	1.03175
CP001363_tRNA-Phe_34	48.2256	71.3995
CP001363_tRNA-Phe_91	215998	34808.9
CP001363_tRNA-Pro_27	0.603882	11.3485
CP001363_tRNA-Pro_76	333.936	115.707
CP001363_tRNA-Pro_94	0.765739	7.00727
CP001363_tRNA-SeC(p)_26	15.7658	302.315
CP001363_tRNA-Ser_38	0.843876	0.305088
CP001363_tRNA-Ser_58	5.30293	2.57938
CP001363_tRNA-Ser_59	0.729352	14.707
CP001363_tRNA-Ser_60	19.6713	51.7605
CP001363_tRNA-Ser_71	1995.15	2627.34
CP001363_tRNA-Thr_103	96.3137	9.60257
CP001363_tRNA-Thr_106	111.636	1.7178
CP001363_tRNA-Thr_30	23.5119	15.0139
CP001363_tRNA-Thr_47	3.61463	4.9288
CP001363_tRNA-Trp_98	0.305914	0
CP001363_tRNA-Tyr_105	129.317	5.56518
CP001363_tRNA-Val_63	138.058	145.338
CP001363_tRNA-Val_64	148.758	170.392
CP001363_tRNA-Val_80	8.26245	48.1886
CP001363_tRNA-Val_81	4.58876	21.8631
CP001363_tRNA-Val_82	2.0083	31.7457
glyX_1	741.499	296.245
glyX_2	2477.72	1386.59
glyX_3	2828.95	1665.63
glyX_4	1436.86	467.941
STM14_5178	11.822	4.64453
ccmF_1	0.294709	4.00601
ccmF_2	0.498408	4.01776
cyaY	59.4246	58.4102
rarD	10.9631	18.768
pldB	38.0408	42.5894
fadB	4.47696	40.2769
mobB	12.9583	19.9365
yihI	56.6358	58.4073
STM14_4828	6.13669	3.84789
yihS	0.222061	5.14329
dtd	16.0799	70.3899
STM14_4708	13.283	19.0829
fabY	20.7589	93.0224
STM14_4844	267.792	635.444
fdhE	10.1978	71.014
fdhD	25.9417	34.6982
STM14_4859	7.60523	39.6943
STM14_4861	12.5129	33.6986
fucO	7.06069	14.6582
STM14_4875	2.73887	6.27038
STM14_4880	12.6869	48.2663
hsdM	5.04931	12.3554
ushB	19.8294	425.055
STM14_4890	1.36974	11.2235
STM14_4895	7.30845	23.7125
yiiR	13.7515	43.6237
glpX	8.86377	30.836
cytR	26.2827	57.8218
STM14_4925	11.1199	4.94913
metB	5.96608	31.6073
katG	12.8151	40.4663
coaA	29.4454	15.0341
STM14_4992	5.00705	22.6181
zraS	82.848	29.2573
yjaB	101.925	40.4865
STM14_5033	2.67898	14.9037
metH	4.88337	31.9239
pepE	47.03	50.9847
spvB	1.32233	12.3678
STM14_5046	11.3627	1.36503
yjbF	1.3727	6.37578
yjbG	0.602123	4.74282
malE	2.21705	34.7598
STM14_5099	5.13583	11.7652
ssb1	103.2	418.009
STM14_5117	24.2096	38.6395
STM14_5137	0.996318	6.77433
nrfB	9.9558	3.43761
nrfD	0.940871	5.50032
STM14_5414	173.354	87.3323
nrfG	1.23913	2.42155
melR	29.2263	16.7482
fumB	6.50548	10.6547
dmsB	6.32672	3.52086
STM14_5182	1.37486	2.71364
STM14_5184	11.2178	29.4072
groES	2152.15	695.652
yjeI	179.505	374.464
ecnA	35.9732	56.8016
mdtM	39.3027	24.9837
ecnR	27.4258	11.3498
yjeO	20.2366	10.8643
glyY	50.6504	114.546
yjfI	4.45584	10.0962
yjfJ	3.11104	9.42101
yjfK	2.07141	0.497776
yjfM	4.17794	2.63641
ulaB	2.41408	2.22603
fklB	17.6525	73.8056
STM14_5430	1.84678	6.89543
STM14_5331	13.5997	33.5404
STM14_5336	1.28286	9.26265
STM14_5341	176.727	149.525
treR	6.50288	7.89113
miaE	19.1387	23.8835
holC	25.6341	61.0608
yjiS	1.45843	109.056
purM	18.1731	138.581
yjjP	15.0965	18.9479
STM14_2791	5.11178	0
ccmA_1	4.28462	3.86447
ccmA_2	3.38415	8.32042
STM14_2375	33.2321	27.1287
yjjV	1.83467	11.9193
pocR	62.6389	26.9152
recT	4.02548	5.88513
yncD	1.31171	3.47625
STM14_1811	6.08081	6.95175
STM14_5512	1.98589	1.70369
STM14_0839	3.08534	2.57481
glf	2.61739	5.41946
thiL	7.7621	37.3159
proA	13.9717	60.2879
STM14_0023	1.86262	5.33313
STM14_0334	0.302876	1.63279
STM14_0332	1.26197	0.262715
STM14_0326	6.29002	6.76653
STM14_0050	1.61346	5.79641
STM14_0324	0.611148	11.867
STM14_0323	2.23167	6.3743
fljA	7.47424	5.20819
hin	7.04485	6.93527
STM14_3563	313.143	158.203
rihC	10.4827	31.6349
yhiN	6.28877	17.8879
STM14_4560	7.26669	20.3776
STM14_4563	53.4394	43.3594
STM14_4742	11.4015	16.5291
STM14_4845	496.213	817.139
STM14_0096	43.5136	383.462
STM14_4999	14.0133	25.0782
nrfEF	0.813424	1.32436
yjfY	50.1839	25.2561
STM14_5300	1.9939	2.64088
yjhP	41.9073	25.6354
symE	3.72862	7.53357
kefF	3.5211	5.74656
lplA	9.77113	25.0932
STM14_1528	21.3628	57.4868
STM14_3637	4.27913	24.4587
STM14_0336	4.56472	8.13859
STM14_0340	13.5843	5.30818
phnX	0.382963	2.9355
STM14_0643	14.0871	24.3307
STM14_0836	4.82165	7.49922
folA	33.725	74.7033
STM14_1142	1.82335	5.80903
STM14_3226	1.29308	3.02682
STM14_1431	20.4928	10.9787
STM14_1150	7.06583	5.91046
STM14_3215	4.79841	6.55517
STM14_1154	25.2244	14.2211
STM14_1156	228.498	528.325
STM14_1439	211.271	420.918
STM14_3210	187.606	235.712
STM14_1877	37.0036	20.0136
STM14_1868	16.9039	179.623
ynfD	44.7402	179.553
lppB	453.481	41.3413
STM14_2387	2.85274	2.81538
STM14_0046	3.60282	2.88305
STM14_0118	11.5938	4.78142
STM14_4772	2.88671	7.0674
STM14_1146	6.77689	3.62963
STM14_3222	25.9906	7.04115
STM14_1189	2.07449	1.28438
STM14_1476	0.71428	5.10022
STM14_3171	0.676158	7.29292
STM14_1440	115.219	335.216
STM14_3208	170.148	469.087
STM14_1458	2.54974	5.41682
STM14_3189	1.8918	5.2689
STM14_1463	2.73492	12.1335
STM14_3184	2.47434	11.706
STM14_1469	0.711814	3.44856
STM14_3178	0.437197	3.29017
STM14_1474	0.415987	2.15078
STM14_3173	0.285509	1.10262
pagK	129.77	2848.34
STM14_3167	7.94837	23.4356
repA	129.146	334.033
STM14_5121	21.3892	85.095
aceF	48.4321	340.73
rcK	6.95	15.2805
pefC	1.27013	6.57261
yacL	509.643	122.389
repA2	417.976	248.602
STM14_5552	29.8775	188.781
STM14_5553	19.0756	144.977
rsdB	13.4091	79.1107
STM14_5556	0.62947	22.1037
STM14_5557	0.142873	2.85162
spvD	2.27311	6.41694
STM14_0235	1.28519	3.3865
spvC	0.824724	5.28322
spvA	1.24335	11.696
spvR	5.38897	14.8993
STM14_5565	12.0899	33.3189
STM14_0275	5.38551	18.8225
STM14_5567	62.2486	428.75
rlgA	190.7	859.776
STM14_5569	395.928	3002.85
STM14_5570	371.245	157.347
tlpA	25.2221	224.323
STM14_5574	358.415	261.627
parA	521.809	159.774
STM14_0313	0.796488	3.73161
samB	7.39241	25.2557
samA	19.56	60.957
finP	20.2344	34.6481
traM	15.0466	10.6954
STM14_0335	2.00247	4.99157
STM14_5448	9.12924	14.7548
STM14_5449	3.78639	2.53497
STM14_5450	2.54797	2.44381
STM14_5451	1.73466	4.74312
STM14_5452	4.37441	4.63444
STM14_0348	26.166	15.3583
STM14_5454	7.5218	9.04589
yjjX	6.92941	28.0778
safC	4.68168	102.914
stiH	0.738431	1.45752
stiC	0.546064	0.369161
stiB	0.497132	3.30264
yadI	55.5929	22.0564
folK	3.8266	29.5216
STM14_0232	3.9258	13.9928
stfA	2.7438	3.23724
stfD	1.01757	1.82423
stfF	1.1403	1.35662
STM14_3103	7.36731	6.41118
dinB	18.4891	95.519
STM14_0391	7.59902	7.96832
leuC	2.23901	2.69975
leuD	1.49462	3.40951
STM14_0387	3.0676	8.88462
STM14_0388	6.35519	6.16227
STM14_0389	8.60342	10.9812
stbE	5.35847	16.9966
STM14_0390	28.342	8.68709
mdsB	0.516315	0.670051
mdsA	0.0621478	0.626481
golT	0.607541	1.62286
golS	2.01234	5.68428
STM14_0628	7.0778	3.91797
STM14_0629	5.90937	5.16038
STM14_0401	32.9841	28.5711
STM14_0649	11.9808	13.8546
yfdH	4.74939	2.1422
ybeQ	11.2337	6.87647
ybeR	4.17272	5.02978
ybeS	1.33918	3.89552
ybeV	2.66564	6.51678
hscC	13.5848	7.5635
STM14_0425	22.2318	143.833
STM14_0809	11.8045	10.5855
STM14_0885	10.6516	39.3829
STM14_0886	5.9335	24.5293
STM14_0887	23.9722	13.2727
STM14_0893	0.905156	13.4696
STM14_1001	23.7803	34.9062
ddlA	45.886	60.7
STM14_1003	9.91239	50.8118
STM14_1005	21.241	66.1278
STM14_1008	13.3627	148.84
STM14_1009	24.2691	141.472
orfB	111.254	422.091
STM14_0461	63.936	64.9896
sopD2	24.2438	647.605
STM14_1191	3.64078	1.17021
STM14_1195	2.10692	6.30996
STM14_1197	49.2622	47.9422
iraM	3.50194	0
araJ	2.53314	7.07857
STM14_0518	12.4821	32.3582
STM14_2351	22.1521	34.3073
priC	10.7362	39.2722
STM14_1165	32.0223	175.074
sodC_1	131.323	2844.09
STM14_1185	5.78176	8.61333
STM14_0582	24.9093	78.6114
STM14_2276	4.54074	1.09974
STM14_2272	0.667867	0.855945
STM14_2269	37.9846	139.587
STM14_2242	6.3252	846.852
STM14_0585	17.993	10.6523
STM14_2229	220.697	114.951
steC	10.8148	484.505
fetA	21.273	13.6444
fdrA	0.692696	3.34702
ybcI	4.18516	17.8143
STM14_1982	98.5981	92.5178
STM14_1980	2.31695	7.84303
STM14_1977	5.32574	148.915
sseJ	1.65555	176.614
STM14_1971	6.0895	29.7119
STM14_1969	11.144	73.2465
fimA	1009.8	343.695
STM14_1968	10.324	55.5352
trg	10.349	12.4822
ydcI	7.81916	59.5125
narI	1.50375	9.36594
fimY	5.06736	1.45581
STM14_1899	38.3508	41.1424
ompD	5952.62	2672.15
yddG	2.63134	0.0643383
fdxH	19.2682	21.5296
fdnI	49.8651	28.7391
STM14_1864	2.80957	6.626
STM14_1862	1.49237	22.2733
STM14_1861	3.54597	55.0073
hypA	2.01032	12.1422
STM14_0662	44.6315	46.4371
eamA	10.8508	35.1832
rspB	1.66754	6.5728
ydhL	11.3612	10.3062
sseC	16.6135	866.764
apeE	4.47473	114.178
rprA	4.98701	17.721
ydiM	0.994026	2.74787
ydiN	0.646182	0
aroE_1	10.0926	12.2835
aroD	24.3061	26.45
ydiF	1.71127	3.83393
ydiO	6.24776	9.75268
ydiP	4.73772	8.05691
ydiQ	0.783036	3.82749
ydiR	0.700972	44.5856
fepE	59.9182	48.3453
ydiS	0.913512	14.0031
ydiT	1.14363	9.12869
fadK	4.35106	8.67706
STM14_1587	36.3124	21.3151
fliC	23.8002	9.36238
fljB	911.438	247.857
ybdO	28.5208	17.9889
sifA	87.1654	137.84
STM14_1361	59.3475	54.7848
STM14_2428	45.9103	440.939
citT	6.85597	15.2967
STM14_2429	4.21257	4.38846
STM14_2430	12.7988	16.573
STM14_2432	5.93867	11.9657
STM14_2434	6.52939	10.0481
STM14_2435	5.16215	31.5311
STM14_2436	5.92345	24.6387
STM14_2437	5.41002	20.8311
STM14_2438	4.39901	24.1809
citX	0.88449	14.641
STM14_2440	16.3748	27.2123
STM14_2441	5.64473	16.1204
STM14_2442	3.57985	19.1416
STM14_2443	3.32365	12.237
ybeM	4.26054	20.6903
gltJ	4.87558	44.407
STM14_2470	6.84614	2.72466
STM14_2472	118.303	40.4669
STM14_2473	182.08	45.3361
STM14_2474	275.483	196.779
STM14_2477	29.2537	13.017
lnt	21.5568	39.5392
STM14_2478	22.9678	12.2923
STM14_2482	20.8125	14.2464
ubiF	11.6433	23.4604
ybgH	15.541	11.942
STM14_2490	1.78064	1.75407
STM14_2491	4.49175	4.34591
STM14_2492	8.44468	8.63429
STM14_2493	15.729	17.9339
cbiJ	1.79563	7.38213
cbiC	2.77651	8.40779
STM14_0859	22.8968	82.5044
ybgE	88.6789	256.583
xapR	2.19463	17.7973
STM14_2975	2.81249	9.27185
xapB	5.44173	4.49639
yfeN	2.95355	1.09488
yfeJ	1.62611	15.8506
STM14_3010	8.51722	6.72067
aroG	68.179	122.336
eutA	0.217185	4.8483
aegA	3.74158	4.82316
sinI	3.17767	12.4993
pipB2	47.2775	2799.91
STM14_3361	2.76875	1.99939
sipD	56.4422	319.869
cas1e	3.13654	15.3174
casA	1.92816	10.3409
ygcB	7.54659	8.16298
ygcY	4.33538	10.2425
ybhM	1.77673	3.45735
STM14_3655	4.28128	3.47251
STM14_3724	4.88014	4.66808
STM14_3725	3.08538	10.1457
STM14_3726	7.3865	2.62015
STM14_3727	118.007	96.0495
STM14_3728	4.05598	10.0122
STM14_3767	7.46811	18.2952
STM14_3768	12.0055	14.5065
dinG	12.0375	37.6323
STM14_3769	7.61076	21.6299
STM14_3770	11.7459	22.9997
STM14_3771	14.8988	16.6375
STM14_3772	5.65971	10.2995
STM14_3842	3.04702	0.681599
ygiK	2.61294	4.36528
ybiB	13.6558	51.0668
STM14_3959	5.14773	9.92851
STM14_3960	4.36125	4.03896
STM14_4081	28.846	13.4437
envR	2.50213	7.12467
rlmF	8.83206	33.5019
STM14_4235	733.359	882.781
STM14_4236	904.835	932.183
rtcA	4.37083	270.495
rtcB	14.0943	636.264
rtcR	2.81919	14.5358
STM14_4247	9.18502	6.09039
gldA_1	2.10198	1.07875
rhtA	4.3764	8.55862
STM14_4251	1.26396	4.15467
STM14_4252	5.24074	8.1416
STM14_4253	110.213	53.8586
yhhA	91.7951	73.7946
STM14_4284	18.8736	53.1293
STM14_4324	5.86817	351.332
STM14_4329	5.17742	5.69329
STM14_4330	4.95572	5.66313
dmsA	75.1861	15.0772
lpfE	6.43718	5.16983
lpfC	3.36566	2.4081
lpfB	3.11443	2.80974
STM14_4449	1.65328	0.995551
STM14_4523	14.0034	35.5298
rhuM	32.824	41.3529
tsr	58.6965	31.566
dpaL	2.29901	1.96358
dgoD	1.428	9.84666
dgoK	3.37437	19.0942
dgoR	16.5801	33.7271
aroE_3	0.274272	1.03957
STM14_1143	107.697	75.5062
STM14_3225	1.94497	1.14526
STM14_1140	5.14955	0.915208
STM14_4847	62.0688	63.1771
STM14_4848	66.4442	119.001
mscS	18.0371	4.57407
STM14_4931	1.24855	1.44186
yijF	20.7808	11.006
STM14_1198	4.8722	3.19296
ptsP	2.34937	10.2394
frwC	2.47461	2.9092
frwB	14.6453	43.6009
pflD	4.19911	21.4146
pflC	10.144	28.9999
frwD	15.3996	41.9969
STM14_4994	5.01933	3.49525
STM14_4996	9.44924	22.5292
STM14_1226	14.7679	13.4024
STM14_5045	9.404	8.53452
STM14_5073	14.8941	15.7787
STM14_5110	1.981	4.44432
STM14_1227	20.4059	38.194
idnO	2.7778	1.26306
idnD	3.15793	0.560987
idnK	27.542	24.1262
hpaG	1.01297	9.31671
hpaE	0.710271	5.09972
hpaH	0.601271	7.08772
hpaI	0.324017	1.36865
scsB	0.494929	2.89688
umuD	25.1069	68.7962
umuC	8.85365	26.7448
fliD	161.052	15.6085
scsD	0.716628	5.74168
STM14_2159	37.6704	25.5451
STM14_0066	0.22434	0
agp	14.742	37.1576
STM14_1959	4.98467	7.96075
STM14_1287	181.084	127.268
STM14_3336	1.71363	1.7817
STM14_0381	8.74216	12.0519
STM14_2416	18.8969	57.0352
STM14_0844	2.45747	3.68155
STM14_0842	2.46204	2.16438
STM14_0841	1.82101	2.37314
STM14_0840	2.17621	3.96933
STM14_0837	2.48935	12.5846
STM14_0835	20.0758	31.5116
STM14_2410	10.188	21.3236
yedD	7.12576	47.538
tar	76.4832	12.5894
STM14_2329	6.24345	10.7358
mrdA	2.62688	6.32547
yebG	112.023	867.863
STM14_0768	6.75116	14.0916
gtgA	27.5861	10.8401
gogA	37.3425	28.509
STM14_2274	3.18474	0.624922
STM14_1423	6.76462	2.2041
STM14_2273	4.31772	0.236516
tssL	0.204791	3.24684
tssK	0.754314	3.61237
tssJ	0.567922	2.17949
STM14_0325	3.34812	3.08303
tssB	0.656797	3.49549
tssH	0.326171	3.61989
STM14_0317	0.967086	5.99333
STM14_2266	1.76156	0.567866
tssE	0.681434	1.67386
tssF	0.365254	3.20619
STM14_2249	44.9839	31.0129
STM14_2248	37.4589	113.891
STM14_3936	34.4404	27.8835
agaR	57.9086	30.4149
gatY_1	1.62204	2.76205
pfkB	0.857211	0.280776
sopE2	71.4145	119.073
yebR	70.0725	193.53
STM14_4333	48.808	19.1887
cspA	25443.2	13078.6
STM14_4502	11.0796	17.639
STM14_2230	3.42559	3.78097
STM14_4558	8.60854	15.785
STM14_4561	14.0593	30.7709
STM14_4562	41.8865	79.6473
STM14_4564	183.134	40.4318
STM14_4743	9.04786	31.6045
ycgL	196.567	104.405
STM14_4876	1.16009	1.59502
srgB	0.598822	10.7835
STM14_5532	3.39912	11.3673
slrP	21.4715	139.836
ycgR	30.5368	8.45541
STM14_2172	2.43065	12.1943
hyaF	0.782955	2.61026
hyaE	0.161646	1.49966
narG	0.980157	9.49186
oppC	17.8682	29.0421
oppF	18.5358	43.5278
hsdR	11.5988	13.7734
mrr	22.1764	27.6904
tonB	24.0654	79.0661
trpD	2.51207	26.5993
yhaL	28.9069	71.5848
rsxC	8.20011	38.6943
yciW	11.5109	9.69963
STM14_2026	0.994346	1.50132
STM14_0338	0.681629	3.5978
STM14_0339	0.750878	2.33643
STM14_0350	5.59492	4.07032
STM14_2025	3.87914	11.8026
safD	11.8449	222.27
STM14_2020	67.4936	27.6755
STM14_1141	3.24798	2.16502
STM14_2017	1.26879	10.2919
STM14_1152	1.64852	1.27151
STM14_1153	1.47932	1.06007
STM14_1158	51.7554	38.9316
STM14_3207	37.3107	73.807
STM14_2014	1.79317	6.06297
STM14_1160	2.02933	29.0487
STM14_3205	1.46301	7.39855
STM14_1162	5.62529	7.43657
STM14_1164	2.86109	11.5316
STM14_2012	13.7909	9.91598
ydcF	19.9065	46.1101
STM14_1963	3.04206	12.1285
STM14_1981	7.35151	18.8008
ydcK	5.65365	7.47178
STM14_1809	4.15117	2.31418
STM14_1676	2.69217	1.61848
narW	0.871035	3.413
narZ	1.18827	3.06528
STM14_1878	8.74664	17.2925
STM14_1866	69.5274	30.8634
STM14_1865	2.02695	2.88311
pqaA	2.85031	44.2364
stcD	5.59788	9.5668
stcB	1.10746	2.63063
yehD	10.1464	3.44009
STM14_1856	2.17823	13.5838
STM14_3011	5.76091	10.0763
hypC	4.25448	29.5623
fhuE	12.4225	68.142
STM14_1822	3.87123	36.3599
ynfC	29.0619	23.8038
STM14_1807	11.3956	53.3508
clcB	1.04396	3.69341
add	50.9028	183.756
mliC	43.0407	57.2054
ydhO	21.2576	26.1559
ssaO	12.2099	180.383
STM14_1706	21.2483	616.246
STM14_1669	12.799	77.5282
wcaK	1.11626	5.05311
sufS	2.89015	127.926
astA	1.77478	5.04943
STM14_1578	105.873	66.1526
STM14_1563	66.7956	131.001
STM14_1551	35.6537	440.963
aadA	4.71566	19.9739
yigG	1.35994	1.53304
STM14_1515	33.2469	52.1009
yigF	2.63631	0.0208517
STM14_1511	27.9224	47.178
sopF	67.4909	30.9331
mglA	9.217	12.0496
yceB	365.638	139.84
ycdZ	52.7591	105.481
STM14_2767	4.02749	129.279
STM14_2464	1.62488	7.0536
STM14_2465	10.4246	252.692
STM14_2768	3.54323	5.29332
STM14_2471	20.9858	14.668
pduF	8.2079	4.71676
pduH	0.0331189	0
phsA	15.5052	12.8116
sopA	8.54565	22.3192
sspH2	5.74566	286.491
wcaD	1.55824	5.59792
STM14_2631	2.4145	2.79666
STM14_2632	0.658771	2.07073
STM14_2637	59.7858	180.925
tap	990.25	1386.56
yegS	7.46479	22.8324
pefI	220.3	162.115
orf6	407.309	276.198
orf5	6.20904	25.5013
pefD	1.80028	11.1242
pefA	64.0653	34.6065
pefB	14.6397	3.67093
STM14_5545	22.3649	27.1096
STM14_5547	19.5574	14.3013
STM14_5548	166.769	96.0459
STM14_5549	446.267	497.494
yohF	1.8337	5.99861
STM14_5558	1977.95	962.24
STM14_5573	2.36055	8.88704
parB	331.604	142.239
STM14_5579	0.801883	3.93758
STM14_5580	0.557519	6.20369
STM14_5581	0.113203	8.8218
STM14_5582	0.0523636	8.92675
STM14_5583	0.186995	7.04885
STM14_5584	0.653962	14.2955
STM14_5585	1.89525	25.4549
preA	14.6876	11.7167
STM14_5586	13.1147	23.5441
ssbB	1.00112	4.57916
STM14_5588	0.955528	1.30438
psiB	2.39694	6.90206
traL	3.85253	16.2244
trbD	7.307	10.6928
traV	3.21847	10.8311
traR	1.39341	37.0417
STM14_5606	1.0928	15.5455
traC	1.26461	8.07684
STM14_2709.p01	4.31982	14.5817
trbI	0.27272	13.3533
traW	0.464558	5.8651
traU	1.25772	5.01339
STM14_5611	3.85209	12.9265
trbC	2.15024	17.3512
traN	2.94135	14.317
trbE	4.25001	8.9356
traF	4.57271	18.3671
traQ	4.89093	38.208
trbB	1.84155	12.1447
STM14_2712	1.58624	5.76265
traH	3.01351	10.5928
traG	26.1033	24.8037
traS	478.165	251.82
traT	271.608	540.729
traD	12.3454	24.6694
trbH	3.74607	9.38189
STM14_5624	209.626	1144.97
STM14_5625	441.757	1320.26
traI	1.76254	20.3099
traX	1.56407	24.8951
STM14_2771	2.74164	52.1743
thrL	133.986	152.543
STM14_0012	14.2252	9.90414
STM14_0015	24.858	1.49378
STM14_0020	0.784965	2.06687
STM14_0021	0.462623	1.33826
STM14_0024	1.94362	0
STM14_0026	6.4111	0
STM14_0027	6.26162	1.78977
STM14_0040	0.341295	0.77206
yaaY	17.5593	14.2034
STM14_2825	3.53443	6.38167
STM14_2830	9.43339	51.7506
STM14_2772	4.3648	0
STM14_0057	139.855	294.131
STM14_0068	0.257443	0
STM14_0076	0.0842372	2.20809
STM14_0086	4.64394	9.22295
STM14_0089	1.0484	1.21599
STM14_0097	3.96988	44.7485
STM14_0099	1.87763	6.50341
STM14_0101	1.85861	0
STM14_0102	5.60435	15.9619
STM14_0105	8.43759	0
STM14_2808	1.51082	1.11283
STM14_0113	86.1122	87.3117
STM14_0128	7.52863	6.16075
STM14_0130	4.58774	0
leuL	22.5129	55.2193
STM14_0136	3.281	3.78309
STM14_0137	2.81283	18.9094
STM14_0141	5.32109	5.53792
STM14_0143	2.80815	10.7628
STM14_0144	108.016	92.6484
STM14_0173	0.986299	5.21241
STM14_2827	2.79197	2.73785
STM14_0179	6.015	15.6869
STM14_0181	8.94524	0
STM14_0186	2.52288	11.0471
STM14_0191	103.214	36.6349
STM14_0210	0.239377	0
STM14_0215	9.38193	22.4613
STM14_0224	36.1825	77.8874
STM14_0225	0.758028	4.93753
STM14_0227	40.1624	60.0042
STM14_0233	0.555222	0
pmrG	59.1935	107.632
STM14_0242	9.27869	28.9012
STM14_0256	1519.18	1649.34
STM14_0262	65.594	188.07
STM14_0291	7.19881	3.40007
STM14_4101	8.42172	4.65346
alaV	4.92946	2.80576
STM14_0296	1141.69	372.956
STM14_4797	901.035	304.185
STM14_4970	1142.12	376.862
aspV	0	0
STM14_0312	106.9	50.4854
arnE	6.39078	40.8358
STM14_0322	2.53823	7.00307
STM14_0327	3.56978	5.40478
STM14_0331	1.3061	2.46356
STM14_0337	2.05417	6.66548
STM14_0341	26.9136	18.2159
STM14_0342	38.6755	21.8631
STM14_0343	52.1279	15.5192
STM14_0344	29.087	17.7328
STM14_0345	8.54489	14.2572
STM14_0346	0.533817	0
nuoC	32.5316	118.697
safA	6.98741	362.247
papD	4.88348	126.264
STM14_0357	4.41065	194.609
STM14_0359	12.8654	63.9811
STM14_0361	3.68675	0
STM14_0377	1.94033	0
STM14_0397	1.34118	9.60817
STM14_0403	9.79536	23.6156
STM14_0406	7.01665	40.2886
STM14_2889	8.0337	37.9486
STM14_0411	0.185162	1.9911
STM14_0415	2.1265	5.06989
STM14_0419	3.8263	10.6635
STM14_0420	24.4384	0
STM14_0424	2.21847	8.88029
STM14_0430	2.22131	0
STM14_0436	0.231114	0
STM14_0437	1.89794	0
yaiU	44.7337	53.7393
STM14_0441	1.1079	0.856811
STM14_2906	18.3136	15.133
STM14_0442	42.2475	129.238
STM14_0446	19.2343	25.922
STM14_0451	201.67	515.533
STM14_0453	0.883034	0
STM14_0457	8.83125	45.687
STM14_0464	0.856826	0.429897
STM14_0469	4.70471	0
STM14_0472	9.2601	0
STM14_0479	34.8378	82.7797
STM14_0487	90.0247	61.3636
STM14_2930	20.81	38.4858
STM14_0491	38.8778	90.8761
STM14_0498	1.85088	3.43457
STM14_0509	1.02471	0
STM14_0526	19.1353	21.3329
STM14_0528	2.07549	0
STM14_0531	647.742	666.765
STM14_0536	0.180348	3.66642
rpmJ_1	59.4577	1283.71
STM14_0562	3.81577	7.2051
STM14_0573	23.0655	13.0257
yfdC	6.79528	4.23209
STM14_0575	27.6601	89.5751
STM14_0599	8.49081	0
ybbV	0.457613	3.93876
STM14_0633	5.91931	1.05607
STM14_0634	1.57696	0
argU	9.71713	17.5482
STM14_0647	20.1145	3.00246
STM14_0655	3.21815	0
STM14_0659	28.7183	21.0931
STM14_3652	2.09505	12.2275
STM14_0665	6.18185	0.915265
STM14_0667	5.22598	31.1646
STM14_0668	0.90813	2.05512
STM14_0669	0.0864129	1.58595
STM14_0670	0.283341	2.84026
STM14_0671	0.140133	1.69362
STM14_0672	0.674789	6.82068
STM14_0673	0.642435	5.74495
STM14_0677	67.133	52.8809
STM14_0683	22.9424	195.353
pgtB	9.51925	9.20797
STM14_0698	63.2301	246.714
STM14_0714	5.15115	14.6424
STM14_0715	2.07356	0.201228
STM14_0726	11.8258	10.4236
STM14_0730	3.27085	10.0249
cspE	12477.2	4269.89
STM14_0735	482.016	168.9
STM14_0738	191.748	144.284
STM14_0740	14.9602	1.41873
STM14_0742	16.7166	30.4733
nupC	87.7402	73.6555
STM14_0745	5.20195	1.89155
STM14_0774	3.60271	1.77333
STM14_0777	266.59	197.521
STM14_0780	87.9007	44.0499
STM14_0791	3.3218	19.4927
STM14_0797	16.0866	196.213
STM14_0800	2.93009	13.8153
STM14_0801	31.8519	8.9704
STM14_0812	3.33028	1.49333
hemF	6.99732	18.107
STM14_0819	1325.18	130.266
STM14_0820	3.37434	7.06951
STM14_0826	1.2152	8.74857
STM14_0834	22.4317	22.4428
STM14_0850	3.52992	1.17305
STM14_0860	0.131719	0
STM14_0864	176.166	335.018
lysZ	1.76833	3.18048
STM14_0879	4.9132	1.77333
dcoC	0.271553	3.55301
narQ	16.252	6.41973
STM14_0897	88.4182	179.569
STM14_0903	2.49855	10.5804
STM14_0924	2.12401	6.89707
STM14_0925	23.0611	76.0012
STM14_927	12.7292	47.8243
STM14_939	4.20898	20.5846
STM14_946	19.733	22.3544
STM14_952	0.402066	6.1457
STM14_956	47.1485	45.2663
STM14_958	6.80427	20.7813
STM14_961	19.9652	50.2332
STM14_965	225.861	573.746
STM14_967	16.5834	2.10627
STM14_969	1.91483	6.2356
STM14_970	1.80815	4.8146
STM14_973	19.0247	4.64591
ybiV2	0.750956	2.8504
STM14_982	103.201	78.5064
STM14_986	5.52678	27.6159
STM14_989	7.79629	5.99837
STM14_3100	1.28542	3.49839
STM14_995	8.5034	48.3616
STM14_997	5.12046	14.8702
STM14_999	220.001	21.1675
STM14_1000	25.9976	9.23383
STM14_1006	0.290309	0
STM14_1010	213.131	167.478
STM14_1019	15.6303	13.7838
STM14_1034	2.51982	6.34826
STM14_1038	52.053	91.1858
STM14_1053	2.36938	3.33904
STM14_3107	59.3144	16.5878
STM14_1055	12.8125	8.61549
STM14_1060	1169.28	449.995
STM14_1061	185.849	274.269
STM14_1067	2.98946	6.50577
STM14_1068	6.47174	15.504
STM14_1069	13.5079	18.6461
serW	16.8974	18.6117
STM14_1076	472.896	185.044
STM14_1081	5.72769	0.659842
cadC	29.1998	29.9318
STM14_1082	4.46589	2.22119
STM14_1087	478.101	345.071
STM14_1092	44.0185	7.68781
STM14_1093	15.4098	2.14949
STM14_1102	1.91687	0
STM14_1104	4.25836	0
STM14_1108	1.70309	5.34247
STM14_1118	22.8363	14.1649
STM14_1129	15.7413	61.8951
STM14_1131	50.8452	1.55788
yfhB	17.6513	102.905
STM14_1133	56.2149	15.5742
STM14_1135	10.9412	18.9435
STM14_1137	0.931983	2.0456
STM14_1145	4.18987	1.45116
STM14_1148	372.819	118.362
STM14_1149	6.91558	8.49174
STM14_1151	2.28888	1.34772
STM14_1155	958.747	224.809
STM14_1157	203.448	289.815
STM14_1161	6.16584	8.5903
STM14_3921	30.2897	8.19594
murQ	2.61914	18.058
STM14_1163	88.9095	54.1683
STM14_1171	2.21259	5.52813
STM14_1172	1.35437	2.65412
STM14_1173	3.0667	10.462
STM14_1174	0.680831	12.0068
STM14_1175	0.818	7.52974
STM14_1176	1.18163	7.5659
STM14_1177	0.998385	5.10071
STM14_1178	2.615	4.37427
STM14_1179	1.8452	6.21657
yfiE	34.4364	31.9453
STM14_1180	2.43611	11.3346
STM14_1181	2.53531	9.92216
STM14_1182	5.71513	13.3401
STM14_1183	24.0001	14.7751
STM14_1187	1.28504	10.6659
STM14_1192	13.5313	0
STM14_1201	0.959341	1.80147
STM14_1209	26.3839	10.691
rmf	1295.9	234.851
STM14_1216	15.4369	9.43463
STM14_3331	3.47055	11.7542
STM14_1234	1.76925	0
STM14_1235	1.34112	0
orfX	800.75	50.4891
STM14_1245	19.3793	29.0095
STM14_1249	35.371	31.0394
STM14_1254	4.35961	0
STM14_1260	2.42978	3.23371
STM14_1262	16.3298	23.8866
STM14_1265	1.12926	2.44467
nixA	7.11993	15.6763
STM14_1273	65.8167	46.9499
STM14_1279	3.00678	0
STM14_1280	3.7361	0
STM14_1282	194.684	348.95
STM14_1286	7.95047	39.0291
STM14_1288	53.5086	38.9135
STM14_1289	5.23078	12.9362
STM14_1291	3.89688	0
STM14_1292	9.40633	13.9752
STM14_1298	0.733852	0
gabP	2.133	33.697
STM14_1307	7.42945	5.75764
STM14_1308	4.68336	2.31618
STM14_1316	44.5828	19.4523
STM14_1322	5.17157	7.00231
STM14_1327	2.82381	0
STM14_1339	0.584189	0.384839
STM14_1344	8.97146	3.27483
STM14_1356	4.66844	7.74165
STM14_1376	4.71728	2.05603
STM14_1390	1.32366	10.7
lysM	16.1006	37.0517
STM14_1399	631.497	244.887
STM14_1401	5.72458	76.0621
STM14_1417	23.4794	14.2299
STM14_1418	10.9476	7.62485
STM14_1419	6.20521	11.257
STM14_1420	8.8638	0.852204
STM14_1421	7.01942	0.780914
STM14_1424	6.94018	3.15861
STM14_1425	45.2306	5.94097
STM14_1427	18.1104	26.3332
ygaM	74.0818	59.7373
STM14_1428	1112.67	338.753
STM14_1429	411.073	135.385
STM14_1430	33.6049	10.9626
STM14_1432	8.23115	5.37472
STM14_1433	2.7976	2.2769
STM14_1434	4.50756	5.02151
STM14_1435	5.43442	6.35697
STM14_1436	5.79615	5.7098
STM14_1437	10.3851	3.62248
STM14_1438	438.559	205.759
STM14_3384	8.30364	6.67581
STM14_1442	22.1638	24.6015
STM14_1443	37.3954	45.4083
STM14_1444	54.8516	75.6337
STM14_1445	125.656	77.6936
STM14_1446	103.291	94.3542
STM14_1447	64.6683	120.858
STM14_1448	53.9549	62.8689
STM14_1449	93.8985	21.847
STM14_1450	2.47758	3.82172
STM14_1451	1.13519	0.315258
nrdF	14.6582	178.724
STM14_1452	2.98056	3.48402
STM14_1453	3.45634	1.32694
STM14_1454	221.651	117.262
STM14_3193	84.2333	44.6727
STM14_1455	2.39551	1.54903
STM14_3192	1.61091	0.0519656
STM14_1456	2.94957	2.39037
STM14_3191	2.85132	2.36688
STM14_1457	13.1277	4.32693
STM14_3190	1.62714	4.32693
STM14_1459	1.01226	6.98197
STM14_3188	1.17614	6.93271
STM14_1460	1.45425	5.70452
STM14_3187	1.29969	5.59506
STM14_1461	2.90606	10.6912
STM14_3186	2.84342	10.6731
STM14_1464	4.50617	12.5332
STM14_3183	4.47944	12.2979
STM14_3438	2.76747	10.1396
tnpB	55.2063	41.1423
tnpB	54.8443	40.4827
STM14_1466	6.17364	7.72577
STM14_3181	6.18537	7.72577
STM14_1468	1.25713	1.98194
STM14_3179	0.95355	2.02923
STM14_1470	2.57486	6.4213
STM14_3177	2.55731	6.44085
STM14_1471	5.59277	4.69851
STM14_3176	5.23961	4.69851
STM14_1472	4.43302	11.8538
STM14_3175	4.35969	10.9948
STM14_1473	0.102035	0.899056
STM14_1477	0.289057	0
STM14_1479	1.88066	3.16424
STM14_1480	56.2946	1697.67
sinH	1.50073	5.24767
STM14_4148	152.339	621.077
prgI	828.916	1810.95
STM14_1481	14.1402	29.496
sspH1	14.5636	32.9273
STM14_1484	1.19883	5.03005
STM14_1485	19.5681	5.77832
STM14_1487	6.55445	11.5527
STM14_1488	22.4268	21.619
STM14_1489	9.52632	10.3733
STM14_1494	141.679	220.685
cspF	75.682	117.86
STM14_1496	2.06377	327.941
pphB	42.6091	72.6671
STM14_1499	16.9784	2701.3
STM14_1500	8.20086	16.8579
STM14_1502	94.5284	196.496
STM14_1506	419.738	419.154
STM14_1507	991.997	329.92
STM14_1508	432.272	183.486
STM14_1510	12.8724	20.1642
STM14_1514	368.772	1048.08
STM14_1524	0.872886	1.89155
STM14_1530	5.17711	7.94519
STM14_3514	2.0878	6.89754
STM14_1533	8.51886	1.8188
STM14_1536	2.78239	9.67353
STM14_1538	49.6473	30.5448
STM14_1540	28.2456	32.8201
yoaK	28.4355	34.775
STM14_1545	117.056	106.669
STM14_1546	49.9544	115.949
STM14_1550	29.8077	50.2747
STM14_1554	27.5872	1203.38
STM14_1555	35.8626	1811.68
ygbM	1.10015	10.3077
STM14_1557	1.16247	12.9609
STM14_1559	18.8771	43.3567
STM14_1564	101.057	148.564
STM14_1566	1.14102	3.43885
STM14_1569	40.8855	88.6524
STM14_1572	3.34071	17.9444
STM14_1581	7.15392	0
STM14_1591	32.0114	66.626
STM14_1593	115.972	132.806
STM14_1601	2.05888	5.676
STM14_3523	1.21521	9.52369
STM14_3524	0.512661	4.27906
STM14_1602	0.013072	0
STM14_1613	7.0925	90.2048
STM14_1615	112.003	184.75
STM14_1617	77.0589	14.7379
STM14_1618	495.676	429.128
STM14_1623	1.40541	0
STM14_1631	0.728603	6.0795
STM14_1636	9.92067	44.9396
STM14_1638	1.61201	0
STM14_1645	4.08436	1.33562
iap	16.5362	25.7972
STM14_1652	1.0905	0
STM14_1653	1.82262	0
STM14_1658	3.4786	0.81091
STM14_1685	28.1813	162.176
valV	5.13733	178.616
STM14_1728	278.093	274.135
STM14_1751	63.8195	273.591
blr	161.182	60.2328
STM14_1764	5.45798	3.04586
cysI	2.47427	32.9025
STM14_1767	9.75523	111.374
STM14_1771	30.4459	69.3344
STM14_1776	1.90863	1.42784
ompC	5.56952	8.43397
STM14_1782	4.74127	14.6457
STM14_1783	4.14832	12.2134
STM14_1784	4.35729	12.9729
STM14_1786	33.1645	25.3613
STM14_1790	101.152	94.2951
STM14_1794	8.96388	210.236
cysJ	3.04895	27.3892
STM14_1796	3.15578	7.47446
STM14_1810	4.81293	9.30744
STM14_1816	271.033	136.752
STM14_1821	4.73653	39.2372
STM14_1827	2.10635	1.05086
STM14_1828	6.84344	10.1996
STM14_1831	16.8336	47.8762
STM14_1833	12.8496	13.1454
STM14_1847	5.47853	4.2006
STM14_1858	10.2559	0
STM14_3555	31.242	38.6109
STM14_1859	22.5808	102.831
STM14_1867	5.51912	27.302
STM14_1869	116.131	170.307
STM14_1870	233.735	215.339
STM14_1871	231.243	167.829
STM14_1872	19.0462	3.41529
STM14_1873	26.4756	2.81192
STM14_1874	23.1991	13.0465
STM14_1890	5.47204	10.4491
STM14_1895	0.511912	0
stdB	0.87614	0.578917
STM14_1897	15.6536	8.60233
STM14_1902	13.7464	11.4921
STM14_1904	3.50412	2.11609
STM14_1911	51.6799	145.92
steA	189.823	523.056
STM14_1913	9.30506	1.73219
STM14_1914	6.17502	6.07225
STM14_1915	6.15463	2.52283
STM14_1919	137.616	565.877
STM14_1922	14.7974	18.6347
bcsC	1.49657	15.5715
STM14_3660	38.9027	44.7863
STM14_1923	13.0365	13.1469
yncL	29.6525	6.12718
STM14_1933	17.9285	5.80282
STM14_1937	13.1068	769.026
STM14_1939	6.15642	305.492
STM14_1950	9.97286	3.41529
STM14_1961	8.83469	20.194
STM14_1967	0.75603	0
steB	70.6199	263.404
STM14_1972	3.75446	2.48663
STM14_1973	1.18964	18.9188
STM14_1976	1.54362	0
STM14_1994	3.66991	2.68641
STM14_1996	9.29336	5.86513
STM14_1999	229.542	61.2594
STM14_2004	13.3811	10.7204
STM14_2015	0.926871	3.68745
STM14_2024	22.2605	7.71552
STM14_2048	63.2011	126.126
STM14_2049	2.56483	10.5036
ygfA	150.746	135.323
STM14_2051	8.82835	53.7578
ycjE	30.8052	89.8424
STM14_2054	4.56166	15.8765
STM14_2057	15.7729	9.42903
STM14_2061	6.85303	0
STM14_2065	1.60007	0
STM14_2071	509.113	275.873
STM14_2073	7.57861	6.53569
STM14_2074	0.906539	0
STM14_2076	137.519	209.954
STM14_3721	6.48961	15.6288
STM14_2079	23.6252	21.8092
STM14_2111	8.65685	9.18852
STM14_2115	5.36431	9.51931
STM14_2117	80.6803	68.8282
tyrV	5.17263	14.3809
STM14_2128	31.6345	4.67642
STM14_2133	13.6643	5.10787
STM14_2135	6.04049	1.70855
STM14_2148	15.9081	36.2393
STM14_2151	4.38919	11.9503
STM14_2152	10.6567	5.83855
STM14_2158	18.2986	34.6812
STM14_2160	4.07424	0
cbdX	5.22911	0
STM14_2171	26.4091	30.6721
STM14_2180	16.3583	0
STM14_2187	14.0096	0
STM14_2189	64.745	47.6579
STM14_2200	7.53928	0
STM14_2211	62.9217	56.8298
STM14_3761	6.92842	15.3341
STM14_2219	66.9803	182.723
cspE	6919.99	5840.68
yobF	9410.18	8526.63
STM14_2222	8.11713	1.57629
STM14_2223	4.25379	1.20737
STM14_2224	296.005	1056.59
STM14_2238	42.5036	156.655
STM14_2243	3.87779	12.3892
STM14_2245	3.91235	0
STM14_2246	3.81173	6.62171
STM14_3776	13.6028	8.87815
STM14_2250	66.8169	29.8092
STM14_2251	21.7091	16.055
STM14_2252	115.38	283.239
STM14_2255	12.0831	12.4391
STM14_2261	2.35083	78.4367
STM14_2263	3.20994	0
STM14_2264	20.4811	24.4026
STM14_2268	8.63644	7.11293
STM14_2270	42.5424	139.055
STM14_2271	42.481	156.166
STM14_3782	9.03259	6.85614
STM14_2277	5.78524	13.9623
STM14_2291	9.64552	10.29
STM14_2293	8.81785	3.468
STM14_2294	68.2458	71.477
STM14_2298	2.41866	2.68881
STM14_2305	0.67602	3.22947
STM14_2306	0	0.900737
STM14_2313	5.20644	0.242506
STM14_2321	20.4867	27.2455
STM14_2323	6.43879	15.036
STM14_3806	6.55776	17.5352
STM14_2339	383.843	94.7865
STM14_2342	363.141	394.845
STM14_2343	201.25	161.93
STM14_2349	4.01784	0
glyW	39.1177	167.191
STM14_2366	76.2142	28.5671
STM14_2379	1264.25	202.759
STM14_2389	3.29539	16.3154
STM14_3817	10.2487	14.1612
STM14_2411	4.94163	4.01992
STM14_2417	0.249588	0.567637
STM14_2419	954.948	1099.59
STM14_2421	24.6598	13.3761
STM14_2424	30.1417	81.6964
serU	44.2336	86.9572
STM14_2427	31.7456	96.6079
STM14_2439	9.5569	20.1587
STM14_2444	3.3846	15.0495
STM14_2445	6.0113	19.5092
STM14_4529	34.4141	38.206
dkgA	10.72	20.4878
STM14_2446	6.97766	25.491
STM14_2447	8.535	28.8943
STM14_2448	9.51464	30.2061
STM14_2449	8.51727	9.49755
STM14_2450	6.58469	16.693
STM14_2451	5.11574	4.54987
STM14_2452	11.7563	13.8485
STM14_2453	8.42173	19.7973
STM14_2454	15.4494	18.0402
STM14_2455	48.5583	37.1043
STM14_3841	12.0354	4.82636
STM14_2456	37.091	41.4234
STM14_2457	16.7364	7.3012
STM14_2458	7.8998	8.1989
STM14_2459	12.5592	17.4942
STM14_2460	21.7339	27.0984
STM14_2461	312.511	330.293
STM14_2462	89.2261	51.7222
STM14_2463	2.60557	3.44743
STM14_2466	3.02739	2.73291
STM14_2467	3.03823	2.12057
air	11.9461	8.53936
STM14_2468	4.17917	5.20923
STM14_2469	5.61912	4.61968
STM14_2475	202.274	109.41
STM14_2476	121.784	68.4218
STM14_2480	15.4597	11.4713
STM14_2481	14.3326	10.8341
STM14_2489	5.09759	14.0266
STM14_2494	7.76398	40.9102
STM14_2497	150.883	46.365
asnW	45.9393	61.0344
yqjF	1.21565	1.15603
asnU	1.72219	1.11267
STM14_2524	229.384	72.4859
STM14_2549	1054.84	521.531
STM14_2556	4.3672	13.09
STM14_2558	30.3119	97.4675
STM14_2561	4.99054	0
STM14_2562	159.545	84.6796
rfbV	111.426	78.1359
rfbX	50.3174	45.7621
rfbJ	119.381	98.0706
tdcC	21.1782	17.7565
STM14_2599	0.30592	0.552022
STM14_2614	0.399324	0
STM14_2619	2.486	0.165925
STM14_2623	2.10954	0
STM14_2635	23.4135	106.759
STM14_2639	0.474188	0
STM14_2640	19.0003	1.74658
STM14_2649	38.0905	37.1086
STM14_2651	1.68084	10.4181
STM14_2671	10.4954	35.0944
garD	10.5436	3.55289
STM14_2674	11.2349	25.9872
STM14_2676	1.58641	0
STM14_2680	3.19028	0
STM14_2697	1.09663	0
STM14_2701	0.422717	12.1123
STM14_2704	42.3762	98.8737
STM14_2705	26.5969	41.0391
STM14_2706	11.4328	172.844
STM14_2710	1.47703	3.33904
STM14_2714	1.64851	0
ispB	83.5896	96.2546
STM14_2716	24.7241	52.6219
STM14_2718	10.0207	17.2475
STM14_2724	0.0299425	4.87493
STM14_2725	0.626757	0.276896
STM14_2726	13.9164	19.7336
STM14_2729	7.63097	5.11439
STM14_2730	7.88494	0.810663
STM14_2736	3.73769	8.33798
STM14_2738	70.6788	112.647
STM14_2745	128.531	15.9127
STM14_4038	16.0811	50.8469
STM14_2750	71.0942	57.2325
STM14_2756	4.95831	20.4258
STM14_2757	7.38552	15.88
oafA	57.6745	34.1659
STM14_2759	1.07129	40.4518
STM14_2760	3.7182	49.1075
STM14_2764	0.593047	30.0083
STM14_2765	28.3657	15.7739
STM14_2766	6.28662	80.313
STM14_4048	0.402878	0.0447174
STM14_2770	2.98961	50.7575
STM14_2773	5.54212	132.834
STM14_2774	2.63223	0
ccmE_1	0.481243	1.95551
ccmE_2	0.390057	1.95551
ccmC_1	0.836383	7.04185
ccmC_2	0.692771	7.04185
micF	3.05119	4.83677
STM14_2803	41.6476	168.772
STM14_2805	0.416772	0
STM14_2806	0	0
STM14_2811	25.5537	15.4753
tsaC	41.3916	55.9316
STM14_2822	7.38573	6.14667
STM14_2823	14.5177	328.71
sseL	12.0779	480.318
STM14_2834	17.0635	15.2653
STM14_2854	4.37793	38.5277
STM14_2855	8.8044	4.5102
STM14_2856	7.07369	4.89508
STM14_2870	2.82321	9.41447
STM14_2871	556.241	550.29
STM14_2872	32.8957	39.5029
STM14_4684	8.10631	9.08232
STM14_4114	107.789	24.5313
STM14_2880	156.199	92.1595
STM14_2881	295.442	274.593
STM14_2890	1.36718	0
STM14_2902	3.16905	9.74759
STM14_2911	261.263	325.235
STM14_2921	1.90772	0.582192
STM14_2940	0.758188	14.5875
STM14_2941	12.8556	43.1382
STM14_2955	4.53142	8.02721
STM14_2959	10.7372	23.481
STM14_4174	7.95032	23.8296
STM14_2986	219.4	215.076
STM14_2987	18.1101	13.5022
STM14_2988	968.305	898.702
yfeL	41.3216	37.9029
STM14_3032	0.383538	1.27044
STM14_3036	24.9595	37.8411
STM14_3043	14.0234	14.2743
STM14_3055	1.65126	2.26071
STM14_3056	14.971	13.1708
yhfG	19.3508	45.4443
STM14_3063	5.26071	6.03738
STM14_3069	16.2995	6.20852
STM14_3070	26.8742	11.7819
STM14_3072	171.431	39.1198
STM14_3079	3.64202	0
STM14_3080	4.63191	0.930269
STM14_3081	7.98871	0.597513
STM14_3086	0.569564	0.485012
STM14_3087	3.4094	7.8455
STM14_3090	2.48388	7.34589
bigA	1.65128	5.07302
STM14_3096	137.626	227.681
STM14_3099	13.839	27.7628
STM14_3109	6.40761	11.3355
STM14_3119	0	0
STM14_3122	76.4036	168.462
STM14_3123	25.5856	15.6242
STM14_3134	28.3515	14.7866
STM14_3144	8.26413	0
STM14_3146	5.23568	8.61805
gogB	11.1662	50.7815
yrfB	0.297747	2.98391
STM14_3165	0.961891	0
STM14_3166	19.1456	413.548
STM14_3168	0.251142	1.43335
STM14_3169	0.605028	1.22457
STM14_3174	0.47455	1.94962
STM14_3180	4.0389	18.9364
STM14_1467	3.84965	18.6948
STM14_3194	5.78607	6.38002
STM14_3197	8.46436	16.6498
STM14_3199	57.3272	16.1105
yrfD	2.21882	10.1525
STM14_3201	11.9768	10.2717
STM14_3202	11.2505	19
STM14_3203	3.52754	3.62686
STM14_3204	1.91991	10.8365
STM14_3209	25.258	25.9458
STM14_3211	359.31	53.3737
STM14_3212	1.24781	3.96915
STM14_3213	1.17273	2.65856
STM14_3214	1.6304	3.84302
STM14_3216	8.34175	3.71851
STM14_4294	6.37813	86.411
STM14_3217	475.515	148.779
STM14_3218	258.691	85.6509
STM14_3219	163.128	49.5684
STM14_3220	112.202	32.9141
STM14_3223	16.1323	5.98702
STM14_3224	1.60614	1.53324
STM14_1144	0.971386	0.562903
xis	3.20797	7.24234
STM14_3228	16.5237	34.2946
STM14_3229	3.89143	20.087
STM14_3230	26.1556	80.226
STM14_4313	3.36881	4.11544
rseD	664.024	514.692
STM14_3236	60.287	40.5696
STM14_3239	6.95092	16.2319
STM14_3249	136.325	150.135
rrsG	4.58841	9.57666
STM14_3259	2.93925	1.53963
STM14_3260	7.20381	2.18255
STM14_3267	1323.54	638.429
STM14_3272	1.4897	0
STM14_3273	57.1457	52.8074
STM14_4345	6.03976	6.75779
STM14_3280	35.2618	147.587
STM14_3282	10.3378	27.6445
STM14_3291	121.719	122.36
STM14_3295	7.94574	0
STM14_3296	3.64522	3.11644
STM14_3301	5.34084	8.58102
STM14_3302	14.635	25.9523
STM14_3303	2.31719	16.5632
STM14_3304	3.21133	9.90115
STM14_3305	56.4437	54.9813
bcsB	4.64574	18.1922
STM14_3306	44.9314	36.015
STM14_3307	0.896359	3.17413
STM14_3308	0.25967	1.37938
STM14_3309	0	0
STM14_3310	47.4863	33.0686
STM14_3311	53.7538	24.9321
STM14_3312	32.0669	10.545
STM14_3313	94.1204	15.3137
STM14_3314	3.46477	12.3319
STM14_3315	0.906823	4.70215
STM14_4889	1.97963	9.04427
bcsA	5.20203	13.8911
STM14_3316	0.463358	2.985
STM14_3317	0.160344	0.648577
STM14_3318	0.247212	1.28715
STM14_3319	25.2345	7.94076
hxlA	0.984485	1.26734
hxlB	0.527709	0.362322
STM14_3322	1.03896	3.66146
STM14_3324	0.432099	11.2116
STM14_3325	0.94246	5.27141
STM14_3326	34.7904	13.9514
STM14_3327	0.562531	1.51623
STM14_3328	2.46777	0.696089
STM14_3329	4.34719	3.29644
STM14_3333	30.7738	22.4499
STM14_3334	92.9598	54.8152
STM14_3340	168.927	4.97776
STM14_3341	3.53507	40.4264
STM14_3342	8.34135	69.6717
STM14_3343	119.133	2.48072
STM14_3351	1.62726	1.97549
dppB	5.7843	25.1476
STM14_3353	77.3772	839.76
STM14_3355	16.6411	5.93427
STM14_3356	108.271	409.865
STM14_3364	1.47247	19.6962
STM14_3372	2.67219	2.32877
STM14_3378	19.3723	8.99183
STM14_3379	695.626	46.9327
STM14_3382	16.8308	28.8309
STM14_3386	2.75696	3.04571
STM14_3394	2.46465	26.4645
STM14_4376	0.524253	1.51946
STM14_3396	17.9312	11.8772
STM14_3398	3.79632	0
STM14_3411	20.9918	0
STM14_3414	3.49011	4.03745
STM14_3415	119.077	184.398
STM14_3421	1.57495	0
STM14_3427	11.7261	22.7063
STM14_3433	1.47109	3.84338
STM14_3435	9.85007	16.7008
STM14_3437	13.7651	26.8485
STM14_4402	229.31	494.24
STM14_3447	17.6916	9.34769
STM14_3449	7.4038	0.834506
STM14_3457	2.44004	0
STM14_3464	0.927819	0
STM14_3466	87.1488	136.76
STM14_3500	158.422	117.015
STM14_3501	62.0364	39.9117
STM14_3502	9.5854	4.91862
STM14_3503	17.7496	11.0907
STM14_3504	13.4038	16.3953
STM14_4427	36.2124	5.37569
STM14_3508	43.3635	150.067
STM14_3510	5.94122	0.217419
STM14_3528	1.24874	10.3655
STM14_3535	146.065	112.77
cas2	7.7556	14.1862
casB	5.18218	12.328
STM14_3549	3.2183	13.7772
STM14_3560	0.761055	0
STM14_3571	34.5048	20.7733
STM14_3579	1.87144	23.5461
araD	3.06682	0.432165
STM14_3580	22.3973	6.16193
STM14_3583	3.43838	9.20491
STM14_3585	0.330697	13.9698
STM14_3588	0.905008	2.94741
STM14_3600	122.762	18.7081
STM14_3616	1.74419	2.48072
STM14_3619	27.2679	39.1406
STM14_3622	14.5033	11.1646
STM14_3623	6.22471	0.582192
STM14_3624	17.0971	1.58315
STM14_4458	8.25537	7.80738
STM14_3625	24.7784	24.3109
STM14_3626	2.63343	1.89212
STM14_3628	30.9432	46.2128
STM14_3631	62.8556	60.1383
STM14_3635	21.7776	25.3971
STM14_3642	15.398	4.17119
STM14_3645	7.38982	5.97513
STM14_3649	3.82223	2.99879
STM14_3658	0.410553	2.72068
stdA	2.29841	5.55226
yibR	55.5931	56.0068
STM14_3662	0.827259	1.3729
STM14_3666	137.182	30.0483
STM14_3670	7.67461	7.74215
STM14_3680	39.8982	56.3856
STM14_3686	0.48657	0.695066
STM14_3690	1.77456	0
STM14_3691	2.82182	12.3338
STM14_3693	0.928209	0.057422
STM14_3700	0.80753	0
STM14_3702	12.4245	16.6984
coaBC	19.716	52.4998
STM14_3704	0.866127	4.97723
STM14_3711	13.8071	2.17423
STM14_3718	5.85955	0
STM14_3722	2.489	3.24265
yqgB	151.234	108.069
STM14_3734	24.9274	8.557
STM14_3751	17.5114	21.1555
STM14_3757	16.7118	1.80147
STM14_3759	10.889	8.10663
STM14_3762	12.8241	9.51105
STM14_5409	7.36509	4.04557
yicI	0.707571	3.78894
STM14_3763	15.9159	1.97577
STM14_3773	21.6594	8.51908
STM14_3774	12.2883	2.5393
STM14_3778	12.7724	45.4345
STM14_3779	15.0404	41.4518
STM14_3783	7.0236	3.54258
STM14_3786	3.3397	0
STM14_3789	7.16899	38.9823
STM14_3790	1.68692	1.22732
STM14_4522	63.0243	60.8181
STM14_3792	3.7923	0.141866
STM14_3793	2.00017	0
STM14_3794	66.738	123.422
STM14_3798	90.9752	116.293
STM14_3800	5.42348	0.970024
STM14_3801	15.0887	17.1458
STM14_3803	45.7152	100.626
STM14_3815	11.2564	0.87979
STM14_3830	14.7975	8.61258
STM14_3833	4.08001	4.9682
misL	4.4291	5.15556
STM14_3834	2.85638	0.255615
STM14_3837	30.3422	44.959
STM14_3840	8.6026	5.0274
STM14_3851	7.55583	7.06787
STM14_3860	54.2553	47.3026
STM14_3872	26.929	11.3338
STM14_3875	1.82759	2.80908
STM14_3884	22.8493	88.4582
STM14_3895	13.1047	2.18255
STM14_4556	112.193	79.2013
STM14_3897	2.22456	9.62689
STM14_3901	6.92681	0.556337
STM14_3904	1.17642	12.0282
STM14_3907	15.5026	3.44441
STM14_3932	57.9172	1.00614
STM14_3933	0.748763	0
STM14_3934	0.696524	0.109974
STM14_3938	5.94021	0
STM14_3965	339.587	628.019
leuU	25.5058	18.82
uhpT	1.29433	118.108
STM14_3987	6.04223	9.9225
STM14_3996	16.7285	41.4573
STM14_4018	6.19707	7.99242
STM14_4019	0.656341	13.4709
yhcG	2.32371	0.498606
STM14_4023	14.5863	22.0652
STM14_4034	3.49043	18.5745
oadG	1.00695	3.74136
STM14_4051	59.9533	294.282
STM14_4053	132.304	45.9786
uhpC	1.56326	3.21418
STM14_4069	1.2799	0
STM14_4074	6.24984	6.2035
STM14_4075	591.031	637.068
STM14_4088	1.5531	3.15322
STM14_4089	0.249158	0
STM14_4093	33.5862	29.5649
STM14_4094	4.87158	21.508
rrsD	14.3427	27.8951
STM14_4163	16.5605	26.3178
uhpB	0.986952	5.11047
STM14_4167	5.57838	4.53447
STM14_4172	188.947	131.869
STM14_4180	13.7669	6.52878
STM14_4182	2.6902	12.3143
STM14_4185	2.78814	2.61986
STM14_4192	36.5204	59.9112
STM14_4207	32.106	7.04821
STM14_4213	25.4239	9.09676
STM14_4214	739.026	271.602
STM14_4220	71.4625	113.555
STM14_4585	2.07006	32.537
STM14_4224	25.1606	119.373
STM14_4229	4.18931	2.11895
STM14_4233	19.101	24.8183
STM14_4240	17.7546	538.216
STM14_4243	12.0959	34.3601
STM14_4259	29.9497	62.695
STM14_4261	19.4201	32.6381
STM14_4263	9.4139	42.3163
STM14_4269	1.63665	3.24364
STM14_4270	10.8345	14.3627
yidF	15.6874	61.6096
STM14_4277	185.862	61.1817
STM14_4291	5.62627	10.7233
STM14_4293	16.4287	49.0701
STM14_4296	1.23217	0
STM14_4316	0.143693	0.516034
STM14_4325	3.03373	0
STM14_4336	5.19746	5.95769
STM14_4339	4.24514	0.788145
STM14_4340	6.57833	12.4467
STM14_4343	1.58199	5.23231
yidQ	40.0823	35.8276
STM14_4347	11.6624	6.99605
STM14_4350	6.38262	8.39041
STM14_4352	11.2616	12.8588
STM14_4354	22.6521	20.8603
STM14_4361	124.028	21.486
STM14_4366	620.078	540.502
STM14_4367	11.4894	10.7901
STM14_4368	24.3793	23.9974
STM14_4374	21.32	108.189
STM14_4378	1.52012	11.4169
STM14_0022	13.3567	15.6043
STM14_4703	165.634	310.379
STM14_4379	5.71253	11.3151
STM14_4388	6.72726	4.20408
STM14_4393	0.857792	0
STM14_4395	6.72452	17.8275
STM14_4403	18.5619	11.7937
STM14_4408	0.30592	0
STM14_4410	27.7607	10.4881
STM14_4415	1.15473	0
STM14_4416	25.0398	15.3451
STM14_4419	12.0817	13.546
wzyE	19.3192	19.6085
STM14_4424	8.69838	0
STM14_4437	1.45214	13.9476
STM14_4448	3.71152	1.29753
STM14_4456	0	0.604596
STM14_4468	18.6238	26.8968
STM14_4485	12.0229	3.31021
STM14_4497	2.83743	10.5322
STM14_4501	2.64561	1.3954
STM14_4504	1.98875	0.437811
STM14_4510	21.1828	59.0229
STM14_4745	1.42899	1.06835
STM14_4512	19.0963	9.81672
STM14_4518	103.269	44.1326
STM14_4520	70.6086	4.99877
STM14_4521	29.071	21.1002
STM14_4531	3.94932	12.7268
STM14_4535	3.44415	0
STM14_4537	0	0
STM14_4539	2.56194	0.485012
STM14_4540	12.1474	17.1141
STM14_4787	15.9383	27.579
STM14_4549	1.49154	6.81276
STM14_4551	20.9894	17.8742
STM14_4553	8.89322	7.25376
STM14_4565	17.2223	53.6653
STM14_4567	0.645818	82.4864
STM14_4578	0.562956	0.645585
STM14_4580	0.989468	0.705362
STM14_4581	12.6203	37.966
STM14_4582	92.4723	1397.85
STM14_4589	7.67558	8.37858
STM14_4825	1.24322	0.684315
STM14_4595	12.5949	0.597513
STM14_4598	2.0009	0
STM14_4601	29.574	21.0017
STM14_4626	2.63668	2.94617
STM14_4630	6.97372	1.93015
STM14_4633	389.642	156.869
rpmH	1692.12	1116.68
STM14_4640	46.3306	16.5235
STM14_4641	29.8475	11.9631
STM14_4658	2.37501	0
STM14_4827	0.997959	2.06853
STM14_4669	121.667	50.8451
STM14_4696	35.5772	22.154
STM14_4709	14.7933	19.5123
STM14_4733	222.043	151.439
STM14_4738	7.76705	1.08088
STM14_4740	12.3604	31.6661
STM14_4830	2.57408	3.94547
STM14_4753	0.88568	2.19731
STM14_4759	3.72478	0
STM14_4768	0.757338	8.61123
STM14_4770	7.31581	7.14585
STM14_4771	3.53436	0.77206
STM14_4784	47.6362	35.6165
STM14_4800	3.7349	14.5694
STM14_4801	1.53767	3.41419
STM14_4808	9.97596	0.601856
STM14_4811	18.0251	82.0816
rbn	19.6892	95.8071
STM14_4813	1329.65	917.18
STM14_4816	55.7206	119.587
STM14_4819	32.7485	332.219
STM14_4821	48.285	425.379
STM14_4837	0.193745	0
STM14_4854	1.13644	1.30993
STM14_4856	1.87837	0.840688
STM14_4858	3.08695	0
STM14_4867	6.84879	0.378309
STM14_4868	3.95431	5.71675
STM14_4846	3.34608	23.1547
STM14_4872	1.97488	0
STM14_4873	4.28693	0.675553
STM14_4886	5.40691	1.62133
STM14_4893	5.6416	2.64892
STM14_4894	3.44348	3.31115
STM14_4898	24.8783	8.78549
STM14_4909	2.58677	25.6966
STM14_4914	365.296	292.131
STM14_4916	50.103	181.206
STM14_4934	11.5963	0
STM14_4938	7.30338	1.05086
STM14_4943	0.0655986	0
STM14_4950	2.09244	26.5784
STM14_4951	1.92804	2.42506
STM14_4953	4.37829	15.2409
STM14_4961	9.43918	9.50916
thrT	0.641389	0.205461
STM14_4983	234.947	770.27
STM14_4993	3.59914	1.3981
bcfC	0.756128	2.3933
STM14_4855	14.8042	25.8672
STM14_4995	1.68613	4.67339
STM14_4997	9.51654	9.56745
thiS	0.213063	8.94419
thiF	0.609549	10.9071
STM14_5018	6.14165	8.4905
STM14_5019	35.4209	14.7083
rrfE	245.793	47.451
STM14_5025	3.64233	9.80739
STM14_5026	0.601053	2.94876
STM14_5031	1.55445	25.336
yiiG	2.53333	0.575479
STM14_5038	37.2624	25.4462
STM14_5042	8.89271	15.6236
STM14_5044	7.67162	13.644
STM14_5047	1.42297	7.17968
STM14_5048	3.50339	12.1617
STM14_5049	0.563536	1.97628
STM14_5050	0.416961	5.46587
STM14_5051	0.469237	3.77425
STM14_5052	0.300809	0.306274
STM14_5053	0.998378	2.30677
rhaD	3.25291	8.28285
STM14_5054	15.0794	11.981
STM14_5055	17.0585	8.90248
STM14_5056	23.1333	11.5924
STM14_5057	0.81046	2.97334
STM14_5058	1.56722	17.9281
STM14_5059	0.777408	3.91644
STM14_5060	0.66176	3.17014
STM14_5061	0.594075	2.26177
STM14_5062	0.489541	3.28257
STM14_5063	3.68437	39.7056
lsrG	35.7567	240.959
STM14_5065	2.66415	7.67883
STM14_5066	0.81424	6.51277
STM14_5067	0.0596399	0.831344
STM14_5068	0.326456	1.80229
STM14_5069	0.241777	0.0450368
STM14_5070	0.236762	1.96706
STM14_5071	0.635859	0.118258
STM14_5072	19.9739	16.3116
STM14_5083	4.84358	15.126
STM14_5084	5.20542	31.8235
ftsN	20.5663	60.0348
STM14_5088	6.12886	58.6049
STM14_5101	28.9876	158.452
STM14_5113	9.00558	10.8496
STM14_5115	6.26701	0
STM14_5116	3.32653	3.71081
STM14_5124	2.01642	4.48245
STM14_5125	5.30561	0
STM14_5129	3.33123	2.79643
STM14_5131	5.07219	0.210172
STM14_5132	5.82568	0.230677
STM14_5134	0.355621	0
STM14_5142	54.249	6.40923
STM14_5149	5.41745	1.18788
STM14_5150	17.2794	19.0569
STM14_5152	16.2693	51.3006
STM14_5154	5.19907	13.3978
STM14_5160	1.95662	7.14179
pmrR	68.5616	120.422
STM14_5168	24.8453	12.7161
STM14_5183	1.54516	0
thiH	2.02987	9.65068
STM14_5189	27.3525	23.4529
STM14_5190	0.5705	1.07367
STM14_5194	15.7923	9.34045
STM14_5195	73.8514	32.1687
pheR	32.899	19.3924
STM14_5203	3674.91	552.489
STM14_5208	2.34748	20.8844
STM14_5211	36.0035	10.5928
STM14_5212	5.56269	10.7712
ecnB	30.5764	46.6483
STM14_5225	6.6879	4.3457
STM14_5247	213.619	215.963
STM14_5272	56.9658	40.0562
STM14_5273	6.93998	9.20318
STM14_5274	214.565	463.497
STM14_5288	21.208	16.9181
STM14_5291	15.0963	18.8337
STM14_5295	49.9938	56.8918
STM14_5303	212.131	74.9051
STM14_5305	8.51644	0.217419
STM14_5096	136.85	242.601
STM14_5306	37.2426	12.0194
iolR	71.2648	222.365
iolT1	11.201	5.20886
STM14_5309	2.0033	0
iolT2	7.27334	5.44769
iolB	5.47018	17.6051
iolA	2.24708	6.25431
STM14_5313	2.30041	2.41659
reiD	9.28455	1.26592
STM14_5315	0.551212	0
dcuS	18.727	13.9426
iolE	0.440616	2.21792
iolG1	4.08642	17.8015
srfJ	1.24513	10.1323
iolI1	2.91134	12.6887
STM14_5320	0.326463	0.826627
iolC	1.20869	3.56229
STM14_5323	2.56241	0
iolG2	4.79312	5.84064
STM14_5325	5.631	6.2348
iolI2	8.16957	12.6049
STM14_0039	0.896829	0
STM14_5185	30.8537	22.9584
STM14_5186	41.7024	32.7114
iolH	2.90683	11.4619
STM14_5344	5.50482	5.70856
STM14_5347	1.69957	0
STM14_5356	82.7339	1.11584
STM14_5359	78.8726	2.53744
STM14_5362	0.197578	0.886663
STM14_5367	6.06586	4.35482
STM14_5374	233.736	199.358
STM14_5381	1.81767	1.89155
STM14_5187	27.6572	27.6802
STM14_5385	36.1773	11.0391
STM14_5386	37.6486	18.6218
STM14_5387	111.649	59.0717
brxL	38.0494	43.5182
pglZ	34.5234	47.9593
STM14_5390	38.7782	46.561
STM14_5391	55.3516	74.2475
pglX	22.9254	26.9448
brxC	35.0505	44.2135
STM14_5394	34.6482	42.5384
phoN	19.9331	1000.9
STM14_5395	83.0701	59.4313
STM14_5396	17.101	34.5373
STM14_5399	9.06797	10.0505
STM14_5402	100.534	4.38116
STM14_5404	178.877	56.1596
STM14_5406	7.64486	142.744
STM14_5407	19.0249	0
STM14_5410	4.99216	37.8194
STM14_5413	80.9421	7.23341
STM14_5415	65.9536	62.3939
blc	9.22484	13.5938
STM14_5416	0.822004	0
STM14_5423	7.48097	30.0604
STM14_5426	265.285	32.3391
STM14_5427	5.4466	2.05603
STM14_5428	9.4734	7.92458
STM14_5429	10.5108	17.3062
STM14_5431	4.06329	0
STM14_5435	0	0
hsdS	8.25769	7.54754
STM14_5440	24.616	9.49242
mscM	3.53695	12.2976
STM14_5447	1.57366	1.36233
STM14_5453	2.8817	8.20475
STM14_5455	16.3138	11.464
STM14_5462	14.351	18.4872
STM14_5468	7.78947	1.31968
STM14_5474	11.385	69.953
STM14_5479	88.0889	65.0401
STM14_5486	2.95329	11.789
STM14_5491	16.4426	10.8592
stjB	6.43397	3.1928
STM14_5254	1.62338	3.66718
stjC	10.239	0
STM14_5494	9.87802	6.77488
STM14_5495	19.2917	5.40089
STM14_5496	8.70091	8.35384
yjjY	46.5936	44.2851
sicA	410.119	496.561
mgsA	48.3646	122.708
ung	18.552	89.457
yceK	15.4392	10.0473
ybdD	38.8462	166.211
yjfN	294.205	118.388
grxA	380.765	257.695
dnaB	24.9058	51.2529
fbaA	698.693	1646.9
djlA	34.4472	56.6363
recR	12.2977	136.627
lptB	40.2038	102.338
clpS	352.417	444.291
rplL	3796.56	4387.99
yohJ	37.8165	49.8923
dksA	432.845	629.708
bsmA	150.879	127.804
csgG	3.08828	8.78342
rpsH	2545.74	5748.6
mrdB	6.4855	12.1532
hflC	100.564	496.527
zapD	24.5426	44.2947
STM14_5340	158.554	81.0223
yfjF	86.4718	100.912
rplM	3284.26	3126.75
nuoJ	38.3663	157.158
yfgM	94.8073	367.618
soxR	38.8556	48.1097
dedA	25.1278	46.6236
fliO	1.85918	12.4934
STM14_4404	29.7332	21.0513
rsmA	38.5724	83.193
fliJ	6.37762	3.06168
glnQ	21.0881	153.153
ppsR	25.4161	41.5465
cra	43.3354	56.5542
rraB	301.914	195.168
ytfG	0.543589	6.58855
plsX	104.666	374.132
flgI	2.86155	4.19883
udp	36.9401	386.846
argR	184.914	66.0723
rsxA	149.844	198.837
secB	395.923	436.025
fabB	93.37	218.741
fliG	5.96034	6.19947
yecD	7.0225	65.0789
rnr	56.4925	201.644
mgtA	9.08363	196.722
nuoK	32.5729	151.731
tatA	880.625	620.728
STM14_2888	9.42802	48.0988
rplP	1810.4	5852.51
flgC	5.02367	1.23334
fusA	1161.01	2289.1
gcvA	64.4174	133.004
rplQ	2007.02	4354.47
fliZ	56.2561	16.27
potE	14.689	16.1614
STM14_5350	45.2618	68.3858
hisM	16.7473	35.3177
ynfB	424.99	275.489
maoP	1509.12	193.27
ftsP	13.1532	38.986
sspB	117.719	334.407
STM14_0476	767.034	2172.46
raiA	5911.85	2190.6
yfeX	48.9343	134.986
rplR	1461.19	4368.59
fliQ	3.95049	12.2304
STM14_5368	11.004	6.44693
tyrR	64.0001	172.493
invA	62.3402	74.7984
hydN	9.38565	13.7036
upp	191.815	165.032
ihfA	880.809	2210.72
yjbD	47.4332	104.048
kefG	15.646	61.2417
cheY	39.2043	19.9176
pgpA	7.49907	53.8273
yjiG	30.2766	15.3504
idnT	2.45902	21.8396
yjgB	8.26477	5.95574
atpF	898.384	1374.07
gutM	19.0029	28.8357
menI	19.3481	48.9712
yhcR	10.6989	8.33166
luxS	58.0254	175.95
rpsL	1905.15	2439.55
hupA	3407.08	3503.64
msyB	2.75622	1.23189
ycdY	32.59	69.6538
tatE	311.775	134.236
rbsC	14.1195	46.6688
STM14_3985	132.901	229.301
yqaE	21.974	23.8002
artJ	131.186	213.18
serB	7.23151	31.5425
ahpC	393.947	667.873
gapA	2828.95	2846.23
yceI	8.75685	25.1631
yihX	47.4557	270.231
ybhQ	112.544	149.036
yigI	2.69871	32.8199
fdoI	25.2608	62.9369
ppa	239.251	446.835
rplS	985.357	1138.2
pflB	860.57	1179.35
lpcA	124.68	127.165
grxB	106.912	149.725
yfeC	296.638	35.2986
lapB	133.501	81.5546
rpsR	1284.39	1602.28
STM14_1293	9.28249	7.76263
leuE	115.978	190.164
rpmI	10590.3	9482.99
STM14_5442	102.828	322.565
sdhE	297.428	245.545
tal	152.29	562.556
yncC	4.81983	21.1287
ompR	93.3012	249.659
fabA	107.95	191.155
ivbL	111.41	200.463
yejL	250.816	126.583
ycaI	3.15548	7.90644
atpH	557.917	960.426
rpoZ	383.635	486.493
fkpB	60.6267	120.91
STM14_4575	20.1394	12.0733
yafK	109.263	34.2309
yedF	8.66856	5.7614
ftsA	77.9469	150.028
gltL	13.017	58.0669
accA	35.9598	145.689
grxD	426.666	476.807
STM14_0846	61.9377	58.9149
ynbE	15.5884	25.9141
yhdV	34.7287	28.2797
grcA	4243.27	1194.3
fxsA	93.6999	40.5529
potD	87.6735	128.485
degS	13.6399	20.6068
dsbB	43.6114	183.8
STM14_2891	17.8935	32.2246
ptsN	86.9156	240.728
STM14_0362	9.68113	191.234
STM14_0843	1.38727	1.83579
rpsS	2054.23	5752.19
rpoA	3203.8	7102.85
yggB	45.1754	58.5548
dps	216.777	464.784
rluB	31.664	131.38
rng	33.6725	56.3494
ftsL	68.3858	225.045
ypeC	22.7398	81.6741
rimK	10.3403	16.6955
nuoA	177.072	264.864
sadA	2.67579	4.20803
STM14_0100	19.1269	22.2387
STM14_0650	3.39163	1.33184
STM14_5401	266.203	30.9155
yccF	25.7024	15.5865
yheV	41.3263	252.38
mgrB	620.314	1177.24
rpsQ	3159.16	6933.88
nuoB	44.5802	169.816
ridA	558.499	463.769
folE	66.2794	93.3708
mreB	39.0001	83.5883
rho	1445.63	1113.4
ribA	215.232	124.898
iscR	102.663	965.294
yecH	41.6008	32.0755
yhjD	5.49563	8.20539
pheS	23.0906	63.989
ytfH	18.9687	21.193
stpA	205.611	234.547
rplJ	4452.73	7138.61
STM14_4860	2.46336	12.7141
rplN	2931.47	6363.17
tssC	1.13618	4.61147
rcnR	39.6159	104.076
gpsA	69.0299	169.087
yjiX	97.4577	107.061
glnA	47.6169	887.995
STM14_2665	28.5219	219.06
atpC	298.028	1120.7
pqiC	19.6164	22.5125
flgN	93.6037	17.3688
rpsJ	2934.4	10210.8
cyoD	192.454	232.825
tagK	4.93641	5.80118
yfcA	6.55039	11.5314
yeeX	1110.38	752.84
rsfS	172.807	233.271
ybeD	1574.52	302.059
fabG	264.423	934.102
yciH	26.9946	20.1974
ptsH	1186.88	1406.23
yhbO	5.13716	29.4558
yfcD	59.235	145.904
serS	280.041	320.415
accB	153.065	296.648
rsmS	16.9443	34.6623
STM14_2257	5.97858	353.69
hybA	121.052	18.0121
rpsC	1599.56	5898.75
ubiE	216.086	183.621
uspB	99.6046	222.093
otsA	3.33879	14.0239
yhbS	143.398	122.869
fbaB	5.2407	27.664
STM14_3562	224.723	122.547
modB	12.2428	90.372
yecF	74.9106	53.1576
aspA	2376.51	548.539
corE	16.9402	25.385
yjaG	71.3627	83.1702
pgk	338.852	1078.35
mreD	19.8197	38.4168
rcsF	38.1351	83.0569
wcaE	2.00394	9.52084
adiC	3.72219	10.4738
STM14_1952	3.32621	10.3386
yggX	44.692	85.6985
yihD	489.731	162.747
ulaG	7.39827	6.60002
rpmG	2540.76	1289.56
ydfZ	437.795	57.7881
rpmE	2161.26	1445.47
hypA_1	101.379	29.3827
rplY	209.399	705.109
artQ	35.2469	66.5044
STM14_4091	4.28385	3.40306
rlmH	39.5318	132.629
pepQ	28.5054	118.592
pheV	7.83145	8.68638
map	65.1521	123.952
rpmB	4850.75	2552.98
STM14_2096	34.8861	35.7601
ygdD	42.6964	154.653
osmC	18.9399	58.0378
purC	53.417	205.482
ibaG	34.8931	49.3383
rpmA	2297.53	1901.59
yoaH	77.6955	126.423
mlaE	7.01622	28.0457
aroK	409.845	479.846
cspD	1022.19	387.247
bfd	837.966	933.576
glnP	19.7837	168.275
ybgI	16.0338	87.6842
ygiW	41.87	151.425
feoA	144.825	418.49
STM14_4559	2.52159	7.69584
rpmC	4491.67	9614.34
dcd	33.7841	91.7445
napB	15.7035	30.1664
holE	21.4476	19.789
STM14_2188	48.109	24.9934
rcnB	44.6594	63.2804
STM14_5332	1.99558	34.8409
nudF	24.6947	23.8365
cpxA	10.525	60.0923
ychN	135.202	106.816
araD	0.261882	4.90784
STM14_4741	3.08481	1.70559
rplT	5394.74	4662.25
cydB	217.903	507.103
yejG	322.223	487.361
rpmF	3543.88	5268.49
yeaL	12.9518	43.1654
rimM	1347.91	3013.53
lptC	62.67	119.127
rpmJ_2	8361.82	9850.89
spaQ	52.9696	60.7369
yihR	0.817496	2.38488
tolQ	66.291	93.0908
STM14_4546	1.60348	13.6812
fruK	56.4295	233.417
yqiA	26.704	51.499
STM14_2951	293.134	156.291
proS	38.881	80.8395
dsrB	24.4211	18.4511
STM14_2102	74.6415	60.4148
rpsE	1837.37	4465.36
ybaN	15.9432	77.1027
aceK	2.30211	7.02838
tatC	89.4829	98.1867
skp	595.548	1015
xseB	124.208	161.885
eutS	1.92751	9.57865
srlR	76.0055	73.2119
gsiD	3.34784	17.3627
rplO	3274.76	5362.22
hslV	138.265	115.065
ycaR	105.983	85.8371
hfq	1128.65	1254.21
mpl	15.0133	57.8178
galP	5.61163	65.9243
alr	11.1911	30.8588
secF	93.9644	142.648
rimP	635.792	778.825
pgsA	61.1692	51.9646
fliA	68.2337	21.0783
rpoE	800.111	826.612
yciG	15.9571	13.5844
yibN	371.08	350.433
yeaR	19.5098	19.0179
fldB	54.4905	58.0079
trxB	62.5165	204.155
rplC	2383.49	7132.54
ilvN	49.9529	94.4415
yciI	46.3895	112.692
ycgM	63.1659	92.3536
pckA	266.574	194.591
atpA	384	999.282
ulaR	15.1682	27.8474
rplB	1506.06	4959.5
STM14_5433	0.618396	1.35837
erpA	362.115	459.748
rpoS	570.807	2429.57
yfbQ	55.6119	60.4621
yjcB	122.392	479.341
allB	1.76264	11.2767
yhbU	10.6953	6.38248
pduU	0.347416	1.0672
yciK	10.7192	48.7037
cysQ	32.1356	89.0341
atpB	331.515	487.155
tssM	0.311334	6.20284
ybhS	4.79337	12.0064
ygiN	49.2364	186.842
rnk	23.6088	135.936
yhhN	17.3558	41.1833
rbsB	125.275	146.47
glnK	3.13632	62.8966
glyA	72.994	359.396
syd	91.6113	124.793
ftsQ	41.4181	77.2217
flgK	107.998	22.2798
STM14_0418	27.8399	37.6474
citD	0.7145	0
rpsI	1411.53	1963.83
azoR	5.80134	15.3976
STM14_4050	37.0652	27.1896
ompX	820.988	3219.83
yicC	68.5705	134.791
ycgO	16.0077	30.2187
ygdQ	17.1061	27.1349
oxyR	90.1731	426.88
yjeT	13.2382	13.143
STM14_1159	4.00586	16.9807
STM14_3206	4.73788	43.1409
yqjC	193.024	229.165
livF	1.15578	20.9375
nlpI	2516.57	2014.92
pspG	55.7329	252.089
hha	695.401	404.936
ychE	24.7863	7.18168
yaeH	433.213	295.864
asd	51.1774	165.255
groL	844.674	945.171
STM14_3506	179.242	427.224
STM14_2653	6.17226	6.0642
csrA	1092.93	965.135
lipA	96.6264	152.982
htpX	157.442	222.926
fdx	79.7079	313.302
STM14_5334	1.19534	13.397
pstB	20.7552	244.72
yiaF	103.181	223.499
rdgC	37.4562	42.8027
yeaQ	46.5606	38.7819
lptA	79.082	153.348
STM14_0398	10.1422	30.9677
fhuA	144.473	146.687
yraP	14.4587	250.37
ygdI	97.0614	156.738
chiP	18.4704	9.37689
mzrA	64.0113	193.374
greA	202.933	322.268
dsbI	14.5371	10.6853
exbD	186.231	217.84
STM14_2684	1.19184	4.57618
rpsU	2044.16	1310.63
dusB	297.075	581.778
STM14_0363	2.04756	8.46048
STM14_2699	1.95884	12.1385
STM14_3819	15.9504	54.93
STM14_1692	26.2866	1043.66
STM14_1244	4.22452	371.564
STM14_3040	25.6458	33.5256
STM14_4533	17.4256	1995.33
eno	789.545	1852.5
csgA	1.6529	1.29238
metK	57.9702	184.288
pyrL	42.225	0
mukE	26.1193	57.9848
rplK	1520.18	2481.83
flgG	3.98381	2.35874
zapA	664.427	757.322
yceO	9.79411	20.5893
yciE	5.50384	7.55665
STM14_1147	2.9765	2.21115
STM14_3221	63.2216	5.4332
STM14_1426	27.0516	7.94859
mprA	361.712	101.71
queD	22.6691	20.3071
pssA	75.9062	127.697
yegW	26.2073	51.7023
yggT	39.5018	50.7008
tomB	906.027	299.135
gloA	95.0098	139.38
efp	277.627	353.626
fis	355.257	313.403
STM14_5526	16.8767	55.8475
parE	39.7457	81.0502
mscL	172.357	205.849
hdeB	63.9237	24.5258
ftsB	81.1905	77.968
dcrB	82.9868	318.888
plsY	21.0711	96.3491
hypT	12.1503	7.75091
rpsT	2888.01	1029.12
rpsF	625.778	1598.85
STM14_3357	105.794	516.241
repC	977.064	378.566
secE	168.293	348.317
cybC	91.0346	108.885
sapC	3.96608	9.99006
brnQ	38.9506	51.3988
cbpA	70.3434	55.3768
sthA	28.5569	29.9618
corC	142.088	126.082
dapF	56.766	135.915
thrB	13.7021	328.792
yejB	7.23088	40.4528
repA3	614.31	622.131
ychA	75.214	56.0585
atpE	918.788	1433.06
STM14_4548	1.08737	28.0829
potB	23.6208	18.3494
ftnB	79.03	20.6643
adk	205.831	195.496
bdm	46.9264	42.45
pldA	155.661	110.249
hemA	58.2121	95.411
yhdU	60.7443	37.6456
srgC	16.0264	27.4999
yigL	27.4099	35.716
pfkA	172.683	272.375
mepS	690.271	638.685
tolR	50.5632	65.8602
glpE	14.9145	33.6622
rplE	3280.93	6569.28
emtA	10.7993	20.0358
rbsK	13.7676	7.06385
STM14_0095	8.65634	4.4227
phoU	19.5615	395.175
orf7	62.7082	116.989
ssaG	31.8453	697.987
ruvB	9.32666	54.3474
yajD	226.322	124.663
ycdX	68.3305	72.6326
accC	54.4526	161.226
rpsO	1926.06	1317.81
hisQ	13.1178	51.4063
STM14_0485	11.1173	33.2959
yjbJ	155.798	231.032
lexA	160.769	343.5
ccdA	345.975	239.799
ubiX	33.7337	45.9663
mlaC	35.1351	154.796
yfaE	24.5553	78.0571
chbB	96.4926	114.107
rppH	148.861	193.963
hupB	2642.43	1475.81
STM14_1513	349.99	1003.22
marR	92.6114	21.3631
ndk	189.45	310.188
osmE	218.75	183.524
ccdB	102.784	235.848
nuoI	54.832	174.144
STM14_0421	6.11994	15.1942
nrdR	59.5882	243.122
pduJ	0.598803	2.05641
ribE	43.4105	289.99
yfcE	50.0397	111.17
yhcO	23.6783	15.5424
hypC	27.9688	110.731
STM14_0757	1.7275	0.585015
yodD	26.1397	19.6608
STM14_0517	11.4471	24.0069
STM14_5555	5.56344	48.6077
ppiC	156.429	81.7407
orn	42.9054	62.3132
proQ	168.592	465.389
ygjP	14.728	34.9142
trpB	4.01644	57.8985
menB	27.024	61.4591
yciA	18.9304	41.6892
plsC	28.0796	40.5665
flgD	6.87785	4.36375
elaA	37.6268	28.0391
STM14_5559	50.8898	24.1639
ihfB	471.383	934.599
rplV	2430.01	6522.57
iscU	245.836	653.955
rplF	1509.28	5134.21
uspG	931.112	719.96
STM14_3525	3.93578	28.1923
acpP	6475.06	3834.57
pyrB	36.3835	30.5354
yahO	59.8339	48.6942
lpxD	178.546	377.803
STM14_5566	80.9918	377.822
rpiA	48.1275	83.229
yqfA	116.445	215.922
usg	23.9683	115.368
STM14_3713	4.18151	2.09788
aaeA	4.10514	13.9885
lpxM	25.2743	55.759
rpsB	2627.46	3331.12
STM14_3865	372.114	49.8731
cydX	606.539	772.164
STM14_1917	20.2921	47.0143
STM14_5572	25.074	364.554
rraA	322.669	514.164
ybaV	4.53911	7.91584
glnB	192.423	241.632
STM14_975	18.3726	25.3601
invF	294.079	169.341
fucP	10.3727	14.3853
npr	29.1617	65.5468
ygiC	54.4097	121.826
rluD	82.6069	466.632
csiR	1.72234	29.1891
STM14_5589	0.339973	3.19268
yggE	17.0049	72.4363
grxC	500.174	449.671
yhcN	78.9273	114.693
rph	49.9261	56.9637
sra	876.965	469.024
yidD	30.3272	204.079
nuoE	28.0425	107.922
crr	1284.65	1383.99
STM14_0196	34.3482	71.129
yfbU	75.4686	241.536
psiA	2.70074	11.6855
cutA	5.6555	41.4067
iscA	309.392	664.157
ybaW	28.7544	17.4349
rplA	1236.1	2664.92
yncJ	12.9855	310.95
phoB	26.1209	229.934
STM14_5441	143.165	282.18
STM14_3791	35.4867	51.1535
yecE	2.30737	19.0536
traJ	1.39479	7.37875
smg	407.549	375.029
STM14_2952	22.1284	4.23109
rnhA	39.8591	38.3736
ytfK	1376.86	1094.93
STM14_3035	26.2732	38.5112
frdA	89.6765	170.562
proM	12.8791	36.4969
pspB	143.161	1691.71
ydgJ	32.9444	109.949
smp	5.34118	13.5264
traY	9.72623	7.34894
yciB	85.4737	162.365
pdhR	70.1693	345.673
lpp	27773.4	10760.4
mug	64.2289	90.6911
ftsE	30.1117	133.12
ruvC	27.0857	146.493
crcB	75.3959	27.6233
cedA	53.4632	60.9724
frdC	118.373	220.857
yebC	51.0159	144.24
traA	6.9866	19.7421
acpS	31.3012	75.8839
pstC	10.191	240.263
pal	459.894	647.568
aroL	18.8315	107.628
rplD	1397.18	5778.34
panD	82.2187	112.317
trmJ	83.3333	157.601
sdhD	264.192	115.944
yhjR	79.9727	94.2414
sucC	38.8872	253.626
traE	1.26186	4.95388
iscX	126.907	457.496
prmA	6.13673	30.3733
hisF	6.57361	60.044
surA	46.1552	173.013
rplW	2576.69	7243.18
yibL	137.942	66.264
zraP	1359.9	34.155
yifL	174.641	230.398
trxA	936.055	763.646
pyrH	133.449	258.131
STM14_0597	3.04111	10.0901
traK	0.376885	8.75688
minE	289.967	269.469
fumD	24.081	88.3059
yhaH	23.1076	45.5552
gpt	132.589	78.1961
prkB	10.1898	69.2444
rhaM	5.71707	19.5677
hemB	46.1519	192.862
rpsP	936.418	2202.76
slp	24.5102	123.111
ubiA	13.487	18.7068
traB	0.390423	5.83422
marA	145.303	50.4838
rnhB	18.1645	72.0404
rpmD	2403.65	5465.17
bssR	524.244	81.8933
trkA	13.4765	25.0997
slyB	236.994	507.673
yggG	35.4142	52.5737
bamE	412.519	248.943
STM14_0017	7.33463	2.64521
traP	1.97734	3.66972
ilvA	8.40342	52.0243
aroA	15.8331	81.5393
tamA	22.9116	80.1014
nagD	26.9218	46.171
yccT	14.0221	7.40381
atpG	256.489	654.097
pbgA	38.0806	35.3863
proP	25.9078	78.1128
STM14_4547	1.18266	23.5789
STM14_4332	22.3056	25.2073
finO	7.53891	44.7126
rpoD	383.895	394.972
emrB	10.7094	15.9544
serX	22.4947	29.176
fliL	4.70137	3.40868
moeB	3.55418	22.8414
ygeA	10.9377	46.974
ynfM	7.18721	15.1584
lptG	13.4225	48.3405
dnaC	48.3526	75.283
STM14_1517	2.93987	8.99319
STM14_5405	7.99753	98.7425
yieE	16.53	17.3077
dnaK	1073.35	394.569
STM14_1037	4.54116	8.65512
tpiA	233.671	522.322
STM14_3362	1.27681	12.3138
citF	0.869318	11.3206
yjdL	4.18277	29.6508
zntB	12.1401	24.8369
lsrC	8.33956	19.9879
macA	41.904	472.249
STM14_5408	27.5339	189.636
tgt	86.6103	117.201
eda	16.4688	77.6875
menC	14.2839	49.924
ilvE	26.8087	87.432
yihG	19.7563	4.69854
nrdA	76.8507	137.352
purN	19.7993	106.877
bamD	181.802	285.934
purB	36.8809	102.055
lptD	65.0003	131.475
uxuR	36.7276	99.5874
yigB	9.62377	29.3698
pgpB	8.40727	29.4715
qor	4.98096	38.6405
aas	9.82245	29.2359
nadB	1.44654	8.02056
hpaD	2.26441	9.70664
ycgN	66.6779	69.319
accD	88.3284	183.176
pfkB	13.7193	95.0203
srfB	2.03598	1.93207
yjiH	45.2427	5.48136
kup	24.4082	37.288
thrS	483.978	531.317
bax	105.238	285.556
btuB	27.7649	37.4414
nusB	193.783	569.401
hcp	5.00027	16.7772
cobO	14.4383	54.8905
yoaA	11.6167	28.4333
metJ	212.427	103.905
lysC	6.99571	45.238
yjiN	6.66565	6.05143
STM14_1036	5.85512	10.6521
norR	7.01032	10.1639
potF	9.63186	20.5236
ydgA	29.4334	146.195
pheA	21.556	102.906
yqjA	104.222	219.698
bacA	31.0063	128.824
lysP	27.6402	44.9617
pqiB	28.7326	44.9388
elbB	15.9247	117.827
bglJ	0.445148	2.13519
STM14_0422	1.49102	6.97526
glmM	21.8094	62.9593
holA	10.5147	47.5318
znuC	74.5515	164.898
dcm	14.6058	42.3369
dppC	2.77378	14.2378
flk	7.95209	14.4386
hemX	19.177	76.3467
msrP	16.9604	35.7954
STM14_0657	1.26157	4.56238
fhuF	25.5419	163.321
pdxK	13.0787	41.0958
hcaT	12.9437	57.8
cpxP	107.951	421.058
fliH	2.32886	2.62956
ybhP	1.11439	0.972078
pmrA	22.1463	96.1358
gldA_2	29.6931	43.013
yccR	17.5402	20.3454
STM14_4400	61.4389	31.5594
yeiR	6.68184	43.5331
leuQ	48.097	504.353
ybaL	14.9149	130.884
STM14_3669	58.2685	50.641
modE	14.279	61.3706
lpdA	116.269	597.159
sdhA	37.2541	57.0007
yhjJ	33.6927	87.6652
ddl_2	54.1789	130.849
crl	157.635	149.998
yrbG	11.856	44.8195
STM14_1516	8.41103	17.8543
STM14_5481	56.4523	56.8401
malG	2.03525	13.8958
fdxH	16.4093	83.7946
hemW	15.6901	32.74
ybhR	8.25849	13.9929
cpsB	0.328298	5.57163
lipB	31.3544	62.2898
yfcC	6.67323	6.34112
yfcG	1.10387	1.91812
lldR	2.38542	25.1772
glnG	5.32467	59.9351
yjjW	4.63803	7.51161
sbcD	2.71287	10.9266
livM	2.07176	11.2764
gabD	0.381592	46.0882
citG	1.18243	4.48698
rtn	34.336	32.1125
cysW	2.5112	54.6651
ygfZ	20.8942	104.744
kdgR	201.692	140.8
cca	24.0559	85.5611
hmpA	1.61183	27.0374
deoC	29.5373	138.814
ydjN	14.7232	105.086
mdtH	7.16257	16.9219
sodA	133.666	1167.24
rapZ	37.4725	127.666
pyrE	12.3957	31.7357
marC	32.5488	98.3512
exbB	400.197	336.975
phoQ	35.8632	412.411
purF	42.4249	193.078
pspA	460.859	3003.51
deoA	9.61718	67.9509
cstA	20.7612	124.04
nlpC	71.39	70.0041
tcuC	1.31633	6.47554
araE	5.58948	6.58022
yhbT	667.655	179.202
ydhM	31.4249	20.4579
ylbE	0.528168	1.17129
sspA	653.804	604.546
dnaT	26.7156	71.965
fucA	4.42347	5.74298
nadR	50.314	37.8194
hypD	15.9734	75.2795
STM14_5517	31.1987	28.0918
pykA	77.4857	238.561
STM14_3516	1.87226	7.08045
pbp4b	25.6402	17.065
phoE	4.8301	96.6517
yicL	20.4361	82.1915
STM14_2687	6.1597	18.6664
galU	128.286	223.43
fabR	52.0107	131.85
trpR	35.7118	127.328
pspC	94.162	1394.62
STM14_2708	8.05129	27.899
rsmD	10.1557	24.5689
ybhC	11.595	30.7761
yjjQ	0.132312	5.24364
chbA	23.8713	30.8144
STM14_0416	2.24505	12.679
garK	5.07877	6.43082
dgcN	58.5004	72.2984
STM14_5335	1.89174	17.5434
dsdC	6.57594	5.68091
coaE	42.5194	36.4552
hflK	52.7711	372.015
proY	8.74019	13.4025
yiaJ	19.5086	17.7277
glnD	6.15729	29.2655
STM14_0542	14.0481	197.089
hpaX	1.36714	5.28448
potC	158.417	109.377
ampD	38.3545	108.343
creA	130.479	66.2047
arsC	13.4736	98.5258
speB	16.7715	102.674
nanA	8.56692	128.132
nfuA	247.53	189.633
ilvY	2.10267	12.857
murD	16.6864	71.5544
recA	212.613	1690.76
rfbF	369.725	275.315
mrdA	17.9659	22.7759
gcvT	63.233	224.457
entD	8.6251	28.2779
creB	31.8573	66.2394
vsr	9.0577	22.0363
tnpA_1	56.7403	56.9032
tnpA_2	30.6508	27.1652
tnpA_3	37.1497	41.5683
tnpA_4	32.7179	31.1798
tnpA_5	63.4344	51.7768
tnpA_6	41.7398	60.4917
tnpA_8	31.8199	25.9962
tnpA_9	48.6095	48.8492
tnpA_10	72.2568	51.8244
rimJ	109.339	92.3813
hslU	100.734	308.743
ytfL	64.6738	40.4099
rhtC	11.2094	25.2511
eutL	1.25468	8.86326
mltA	19.2964	51.6458
radA	5.29496	35.5969
rbsK	18.5092	64.2461
creD	7.06834	13.4724
tdk_2	139.909	79.496
yjgN	30.2563	22.6435
gltX	65.3983	102.695
cbiG	2.60618	10.5169
tcdA	7.86234	26.8302
sodB	368.898	163.352
ytfE	3.18565	9.18443
hycE	2.14107	9.84917
tyrS	112.639	245.322
ydcR	13.3242	235.504
sthB	4.48758	3.20247
nnr	6.3247	16.2002
lpxO	13.8731	66.8866
garR	14.3401	12.8439
truB	56.9514	358.541
STM14_0062	11.8784	10.8584
ilvN	15.168	28.2604
gpmB	28.0193	88.2539
fsa	15.2219	25.6152
aceE	79.2244	526.379
uvrB	31.6946	94.4143
STM14_5516	5.86537	8.0351
mlc	41.1883	44.5111
pgi	81.8092	205.438
STM14_1612	152.203	270.671
ygiM	205.053	185.775
wcaB	0.572814	0.696487
cyaA	127.801	179.802
cmoM	16.7349	50.948
hspQ	294.338	95.4438
ybdL	4.12	30.9678
mraZ	158.193	200.103
STM14_5518	22.3365	47.945
gpmA	363.061	1493.17
flhE	2.76019	4.90766
metQ	81.5335	178.876
cgtA	54.0805	259.89
yeeZ	19.0264	56.9583
cadA	50.8182	180.696
yqaB	163.538	196.307
glgB	12.6458	49.093
celF	11.3714	29.7986
xylB	3.20317	10.655
mog	29.6193	52.468
fepD	5.82447	29.1124
yigM	4.10837	27.2997
ssaR	21.638	948.37
sirC	112.835	209.574
epmB	10.2401	19.4285
mglC	6.58077	13.4855
clcA	7.91916	13.0473
gcd	2.41212	13.9595
osmY	83.804	72.4891
tdcG	2.10155	4.68426
STM14_0018	0.553246	6.85277
yjiA	37.2045	80.6637
argA	15.5361	50.6133
hycA	23.774	10.9491
ompA	754.141	3878.28
STM14_2908	57.1364	28.8343
ribB	116.209	166.374
dnaN	37.9551	110.298
entS	4.46704	17.4641
ycjX	37.423	345.07
gcvH	68.3252	283.89
STM14_0025	4.46289	5.44206
manY	96.2741	693.905
prmB	55.2769	67.2351
STM14_0016	21.6888	8.18703
btuE	18.5881	24.2692
metF	11.5823	49.1628
lpoB	29.9734	75.6591
apbC	46.1536	143.818
xseA	10.1349	40.9415
mukF	15.3646	37.1029
cls	9.25433	18.0487
bcfB	0.603143	3.05159
hyaB	0.8617	4.02259
cmoA	28.7928	54.6681
secA	42.6367	133.509
STM14_0079	19.8955	14.9997
STM14_936	22.5616	21.3376
STM14_1065	28.2088	15.0295
STM14_2031	39.9254	40.2979
STM14_2198	19.3306	13.3762
STM14_2376	39.7719	73.1037
STM14_3030	20.0741	19.1589
STM14_3980	25.2844	19.4016
STM14_4190	36.7474	27.8214
ydgH	72.0919	170.508
ybbP	2.11777	16.0296
envZ	6.80725	62.1365
murA	15.8394	91.7495
speA	55.4267	123.577
yjeM	8.92976	13.6571
bcfF	0.656356	0.430222
ycbL	36.9471	96.2116
murJ	16.8302	26.5552
thrA	12.0297	83.151
rfbH	400.928	332.637
dmsB	1.14724	1.48232
dmsB	15.4382	10.8245
tbpA	6.29849	7.82868
fimZ	201.775	45.5098
sipB	184.515	721.307
sucA	70.5394	186.431
thiD	4.34094	22.838
STM14_0709	0.564074	0
STM14_0036	7.87437	5.56566
yhdP	9.28758	20.0971
holB	6.59822	41.815
STM14_4704	152.152	283.728
gutQ	14.6312	36.6585
yfbS	8.67373	30.3422
STM14_5337	0.891517	6.16199
napG	7.77248	22.1993
yfcH	18.2961	45.3479
STM14_1953	3.06368	8.89062
yiaC	21.3828	69.3937
STM14_0044	7.75743	12.3259
rpsK	2638.2	5263.42
spiA	4.08077	245.633
ansB	199.105	49.9982
ilvG	18.6715	68.276
STM14_3944	57.4575	46.8871
ccmD_1	0.593605	2.49273
ccmD_2	0.416711	2.49273
yciS	219.216	170.119
ppdA	1.78789	3.40836
argC	60.8957	56.41
yggV	27.3605	65.753
STM14_0060	26.1025	21.5328
frdD	122.305	272.074
yadG	24.4956	26.4825
udk	86.3307	32.9301
pyrG	280.178	413.568
cptA	54.8337	75.7964
dlhH	13.6698	116.287
pbpC	0.963998	9.81749
nagZ	41.1077	43.4409
guaC	157.12	116.299
ndh	33.6477	255.372
STM14_0063	8.82028	5.81652
kdgT	3.97312	4.70147
tpx	464.638	1052.27
STM14_4272	2.5288	6.30776
thyA	30.699	78.0079
bcfH	2.0111	2.91158
rsmG	37.5611	37.9709
fetB	9.46084	22.1595
adhE	679.501	1530.01
mfd	7.95289	27.3574
hypB	49.5621	95.4902
citC	1.23519	7.77989
endA	2.32295	9.82333
flgA	4.59502	3.2164
plaP	68.2289	79.8162
gltA	178.822	501.429
priB	638.193	1237.5
menA	8.45839	73.7057
mod	32.6723	34.4767
nudC	20.7413	33.4013
bcp	104.634	128.303
fliR	1.47828	2.97908
fixC	0.634696	2.81479
yehS	85.9157	52.7456
osmX	2.42103	8.68528
atpI	331.821	258.552
glnE	7.28455	29.1283
STM14_2809	8.68963	14.5333
prsA	464.541	452.113
dppF	2.76232	19.3887
adrA	3.91642	20.0457
galM	8.48734	37.0972
hns	7747.05	3486.96
leuD	8.57806	72.149
STM14_1543	54.7763	307.824
mdlA	24.247	38.2528
hslR	28.0432	60.8043
fruA	38.6754	206.546
cbiF	1.66305	6.4534
yebK	43.8885	71.7486
STM14_2885	6.58536	44.9242
zur	43.8903	75.2143
ansP	8.28063	31.8183
comR	86.0102	68.1643
ilvI	7.45131	33.0581
ycgB	36.2413	31.306
ttcA	53.9626	48.8796
STM14_5465	55.397	126.828
nagB	22.5695	205.072
rlmM	44.4361	155.543
hemN	31.8998	49.1286
ydiK	11.2747	24.3556
ftsW	13.5307	42.5426
iscS	73.6985	590.097
wza	2.42091	2.1957
mutT	5.19384	12.0571
matP	91.3636	58.0466
allD	1.10631	0.435309
uvrA	19.3475	87.0119
tcuB	0.503022	4.65244
tolB	111.808	193.538
pmbA	17.6955	65.2387
aroH	26.477	36.1234
pflA	111.229	79.7247
hycC	1.14349	6.8561
flgE	6.89682	6.69889
STM14_0165	5.14411	8.2169
rcsD	27.765	40.1464
yiaO	5.05348	3.62758
mdtK	33.9893	34.4694
yeaH	19.8977	52.2807
viaA	6.54028	27.345
coaD	35.2856	54.1339
yfcF	16.3776	82.679
chbR	11.3599	18.9004
sbcB	32.7882	44.5189
cheB	25.5285	12.2256
speF	33.7082	11.297
STM14_0177	2.20877	4.85238
modA	39.0405	224.614
zwf	28.3535	133.039
yeeN	194.425	96.4685
pflF	1.1313	1.1183
ycaM	11.2397	70.6047
entB	9.47453	99.1691
motA	151.085	29.311
arcA	1421.65	951.068
rsmE	24.4307	49.862
pncC	28.9603	44.088
yacC	195.829	92.8358
mdoH	25.6375	51.8273
pat	21.1747	37.4234
ybbY	1.29525	1.45198
tdcA	69.3064	1.66158
flhC	297.819	235.01
aaeB	5.75936	6.68299
purD	3.50708	81.4834
bglA	20.2804	57.4471
lptF	49.3681	89.7536
lsrF	27.6036	137.854
stiA	2.39204	4.87683
proB	20.3261	66.3475
rffM	11.517	35.1691
amiC	19.2782	48.3464
STM14_2693	20.4919	6.13872
mddA	28.7768	44.8907
thiP	1.19267	3.80207
nudI	26.524	44.6811
eutB	0.794047	3.50747
hisJ	90.6424	224.581
csiE	7.77344	9.45961
panB	6.29187	17.9349
recQ	19.011	50.3667
nfi	7.93481	50.8106
allR	29.9819	70.7405
rstA	73.7472	278.074
gtdA	0.312506	6.40644
lysS	182.448	296.467
yceG	18.6116	44.4026
hybD	11.4329	30.941
fadI	3.44465	7.72301
ssaV	11.5908	257.899
gluQRS	5.63323	20.7446
argG	45.1264	72.1267
gltB	7.50735	75.9389
manX	351.409	1095.86
mepA	5.60342	30.142
arnB	18.8062	113.706
csdA	36.5325	70.7419
ygiR	8.20516	32.6665
pgtE	7.75902	283.664
pduE	0.070562	0
prc	98.2468	233.998
thpR	2.14908	29.0562
rlmA	12.8889	81.8524
pdxJ	23.7262	80.8547
rne	56.8814	175.177
yfiF	6.60948	60.3056
birA	41.7831	57.3223
fre	49.0758	121.5
lolA	110.281	100.147
pepT	113.275	61.2756
yqjE	50.4053	252.812
yehT	24.7613	32.4848
fhuB	2.87954	16.0765
sthA	1.3971	1.45223
yojI	7.75919	20.5507
sdaA	78.1156	53.8582
ppx	14.3373	28.1604
speG	198.037	190.079
aroB	107.077	220.34
phoP	147.714	1570.7
chbC	7.22922	14.7994
napC	14.6288	24.6374
eutR	1.30214	4.49027
stfE	0.511366	2.92117
recN	21.2002	94.7469
dapD	74.3312	284.119
dppD	5.53668	31.3569
kdpA	0.233937	7.33952
cmk	134.935	230.912
dcuC	13.5638	13.4245
sirC	28.2136	26.3222
recD	3.49109	14.4798
csgE	2.96475	7.02702
yidE	19.2924	11.9307
stfG	1.3137	1.98824
trmB	80.59	95.4919
ugpE	0.867244	78.1764
tesB	11.4651	69.2094
cpxR	37.4446	130.896
cdsA	85.086	176.235
citF	0.8014	6.75873
yhdN	178.706	57.7206
bepA	14.1283	45.073
purA	197.91	545.525
ftsI	11.9343	71.9967
STM14_0240	13.9784	6.15578
trpA	4.34691	80.2211
yegD	1.27376	25.8218
appC	1.05858	0.840121
deoR	32.5544	59.9515
cheW	128.386	26.6956
melB	1.7051	1.73695
fepG	4.66753	37.963
rhlE	5.09492	44.6757
ucpA	160.766	146.552
psiE	35.2681	328.404
ftsK	22.7802	54.0511
btuF	5.35967	34.723
nirB	7.37782	160.269
pgl	12.6376	121.743
STM14_2352	8.41589	0.168888
apbE	1.62704	6.37162
STM14_2879	73.9153	94.4059
wecA	141.675	85.0065
cheR	30.3435	14.2434
pstS	49.6068	1548.45
yeiE	18.1172	40.8244
pqiA	19.0012	22.8186
fbp	117.609	97.5152
waaA	27.0343	32.9279
bamB	97.2413	263.01
fixB	0.305822	1.56987
nusG	154.893	355.661
STM14_5299	1.95193	2.65722
psd	26.2372	55.5207
apaH	19.9044	70.2791
ytfB	31.7298	116.837
sulA	116.724	715.637
tsf	947.33	1604.77
spaR	29.5855	28.1765
mlaF	11.5617	44.318
ispG	44.9599	131.384
nuoN	21.7151	114.189
asnB	27.3183	331.72
STM14_1608	54.2356	85.9567
glnH	141.345	521.947
clpX	283.046	594.249
STM14_1047	10.7225	12.7462
modC	9.94073	59.5661
fabZ	205.518	349.132
nuoM	26.1423	116.113
typA	272.848	464.872
gsiB	4.22435	20.0543
nuoG	17.2384	112.019
yghA	6.65623	26.4914
zntA	6.52761	13.897
amtB	1.51155	34.2136
eutQ	0.483809	15.6024
cpdA	114.909	171.131
serA	31.3961	121.72
tilS	6.98565	18.5143
pduO	0.057898	1.13051
STM14_4933	3.58151	26.9665
greB	35.9976	30.5937
rsd	12.7812	20.1724
ftsZ	96.0508	389.407
exoX	32.7451	47.8573
yvcK	18.9545	25.6121
ybaB	37.4009	197.533
spaS	30.8558	44.7183
rlmKL	16.2362	42.7404
yaeP	419.123	244.657
dcuB	6.04004	10.7391
hscA	15.3828	112.742
oppB	17.1155	39.7234
tusC	12.8843	51.1043
yjgA	46.8103	79.3618
STM14_3005	30.8691	96.5909
soxS	31.9365	97.7659
ptrB	21.0401	164.475
wecC	14.5556	80.4389
znuB	11.9981	96.5652
dkgB	13.3851	41.1351
bioF	0.490084	25.9277
ybjD	12.585	18.1626
uvrD	16.6172	57.264
nemA	8.75396	32.6584
nusA	316.817	833.926
pdeR	6.98144	8.15997
ppnN	47.475	236.321
uvrY	300.497	201.828
gppA	28.8368	103.079
yhgF	10.7656	37.7444
yafC	8.05123	8.50687
STM14_3867	7.85881	10.5387
nuoH	27.1556	96.9901
STM14_5357	49.4501	5.98892
rlmB	19.8786	94.9498
lpxB	20.1241	99.355
rhlB	55.0456	180.476
trpS	57.4539	71.6615
orf48	3.47753	1.89409
pduC	0.210302	0.702125
cadB	139.467	289.737
yafD	46.4944	78.339
mltC	12.7053	29.2098
hpaR	16.8487	15.7395
btuD	4.92194	18.0222
ybaK	38.0891	52.2478
murE	14.1084	69.1217
feoB	86.8806	549.597
pepP	41.0777	120.547
STM14_5136	14.1498	18.3818
pdxH	49.9794	101.762
yebS	14.0035	37.6118
mltD	398.968	692.382
yejK	46.1002	69.5316
STM14_5403	27.7248	7.13869
yfiP	8.58014	18.5109
ylaC	74.9639	54.0551
STM14_0902	4.3202	5.40844
lsrK	12.7728	53.6734
STM14_2236	8.34352	43.7059
yraN	9.08019	33.8437
yfbT	31.1795	202.939
sfcA	35.7761	77.2284
srgA	13.492	40.075
STM14_1115	5.05115	13.8336
tssG	0.162512	0.438775
STM14_4455	9.93711	19.1376
ppc	31.876	165.023
frsA	22.4259	59.6498
yaaJ	11.0632	61.6162
hemC	35.1993	116.282
tctD	5.97925	16.1672
ettA	25.6295	102.916
dnaX	15.7324	66.5927
nagK	11.6503	63.169
ssaK	19.2581	308.823
sseA	18.1847	77.2997
caiB	4.28029	6.80862
ybgC	114.136	74.3207
glgX	9.6129	29.4371
prlC	21.9471	93.1539
tsaA	14.7018	28.7805
rpoC	298.089	796.908
deaD	171.039	502.521
eutH	0.845221	6.73159
asrC	2.57708	8.28665
yfhH	4.6834	20.7439
STM14_1775	0.306708	1.72184
pepA	33.8958	101.976
ampE	15.3835	70.5394
ttdB	0.869129	7.53208
pflB	4.05949	4.71105
mak	5.72844	31.5513
torA	0.921701	1.29064
lysA	6.93386	29.982
livH	2.9681	18.2653
sinR	36.0571	72.6306
yeeY	15.2467	44.5322
STM14_4275	3.11664	9.14377
robA	153.165	240.35
ycaP	2.95919	0.76993
dcuR	22.8643	8.38356
ydgQ	9.27665	37.6802
kdsD	38.6894	87.7094
yrbL	70.8856	52.2609
yegB	4.79497	13.7839
STM14_0383	723.212	603.577
fucU	1.10026	2.88464
ybiP	20.6533	22.5512
invE	76.7407	66.6295
STM14_2185	8.31394	35.0872
hlyD	7.76744	35.3763
STM14_3777	11.5897	12.6344
caiF	256.877	50.678
STM14_3049	12.396	42.4121
alaC	22.5701	68.8694
iprA	32.0889	23.6511
STM14_0384	5.98113	2.84567
fadA	2.642	28.8015
tatB	205.516	270.403
sfbB	4.41782	34.5144
STM14_3796	5.76559	59.7954
yoaE	30.4913	34.9197
bioH	5.35078	31.6206
manA	26.4354	66.7142
fruF	67.865	281.068
panE	38.3788	35.8552
ubiB	67.1561	202.702
STM14_0399	7.62515	24.4624
corA	104.792	81.5367
narK	0.992306	4.54337
chaA	16.2314	123.258
fepA	37.182	217.359
phnA	116.986	88.8444
nagE	15.5362	74.2835
yiaB	6.09445	17.2319
gatD	0.284997	0.770462
ybdG	39.8116	62.7259
dacC	17.5658	96.3023
STM14_0400	16.8977	19.4681
yjcD	10.9301	50.4564
dsbC	55.7199	88.6856
pspE	478.603	1135.59
trmD	667.784	1711.92
yabN	3.67294	4.94542
hycH	0.636719	7.12906
rpoN	93.3182	163.535
fkpA	555.403	1261.2
STM14_3515	2.66123	13.975
bisC	5.97114	22.0057
STM14_0402	17.0255	21.6158
gndA	125.566	202.609
bolA	260.202	119.536
mdtB	0.982931	1.60831
frdB	132.765	198.673
dapA	142.303	435.593
srlE	1.19561	7.6329
yajC	267.827	279.888
ygbI	9.98557	11.7134
STM14_3836	91.1712	109.044
STM14_0405	3.48865	21.3452
cyoB	138.35	226.057
topA	56.68	173.219
mreC	17.7243	42.5062
ygjR	22.9106	62.9054
yhdH	43.2315	88.3122
ybiT	39.9846	149.765
ybeF	17.8251	7.20635
folD	30.8656	94.9706
ramA	42.0207	48.2937
rapA	10.0656	31.859
STM14_1190	0.662207	2.50656
STM14_3170	0.485721	2.4331
STM14_1478	0.649827	0.297241
mdsC	0.274784	0.634927
tcuA	0.741882	4.20647
ttdA	1.89432	2.75608
ybhF	4.58167	21.783
sapD	10.3032	26.8953
mrcB	19.4797	89.9015
fepC	6.53603	36.384
bioD_1	0.559858	41.3367
prgK	371.937	904.288
lpxA	101.255	415.201
sohB	24.3637	88.7102
prpC	2.33314	0.990701
metA	14.2556	15.4039
qseG	23.6384	63.1132
STM14_4659	12.0194	3.77439
fur	904.887	375.591
cvpA	110.06	299.897
STM14_1918	174.763	663.326
nadC	9.57755	46.9324
pcm	28.4696	89.9717
yjcE	6.34997	38.6506
dnaG	153.743	294.007
ampH	6.14906	11.9871
mgtA	46.6682	1556.3
sufC	6.74752	132.842
yihV	2.83716	4.69159
glpF	33.618	185.862
igaA	16.9133	47.6023
yheO	137.198	202.998
spaK	93.866	149.945
kbl	58.1464	100.571
ybfF	6.24659	29.8592
ulaA_2	3.66458	42.78
STM14_0449	2.72738	9.45083
ybiV1	87.9205	142.743
yhfA	108.907	147.982
osmY	2.97549	14.6247
ubiC	60.4405	50.8738
queE	139.446	112.183
STM14_0188	1.07961	0.157655
ybiO	1.12	3.62574
bcsG	4.15265	22.0052
ompF	80.8034	199.176
gss	20.4543	52.0371
iraP	396.104	509.099
yciF	3.94042	2.46626
iclR	7.93364	37.7881
narL	9.51782	65.5215
glpC	10.7985	82.657
msrA	92.312	234.802
prfC	22.5215	41.1315
yddE	15.1984	51.2148
dsdX	1.9391	4.39353
acrR	40.4157	34.9908
murI	28.5676	50.3891
yaiA	70.0672	190.996
cbpM	29.9021	69.9025
STM14_2682	0.92184	9.32436
rffA	11.8365	33.8757
nadK	35.719	39.8374
yggS	28.9751	45.1021
aphA	69.2335	111.391
hemY	8.28002	47.5489
yhhQ	22.6111	19.0465
tuf_1	1158.42	2994.93
tuf_2	1235.29	1787.01
pflE	1.08251	0
malZ	1.23212	7.19955
STM14_3150	5.56488	22.1936
gsiC	2.16692	13.3825
pepB	15.1501	155.737
rnb	33.8203	92.2688
ygiB	68.6458	190.787
mutY	10.4158	38.0688
STM14_3787	7.48809	26.0553
yebF	38.1401	652.656
rsxG	11.6632	27.2927
STM14_0119	18.3108	16.8111
epmA	22.0791	31.2565
yceD	1310.28	2649.61
rsuA	32.1036	22.5053
ftsX	16.7028	63.921
gltS	27.8616	96.737
ybiR	9.93101	20.532
aat	6.90572	12.9992
STM14_5333	1.96194	13.9667
sanA	37.997	29.7896
spoT	60.1688	113.203
tsx	104.691	47.579
cysT	1.99413	28.3936
metG	40.0084	69.3835
rfaD	155.327	181.763
sltY	5.58591	24.4718
rplI	986.835	1362.82
ydcP	21.567	20.7494
ssaJ	25.6858	758.002
STM14_1527	49.3101	106.282
uvrC	59.5647	65.1211
mepM	39.4499	218.477
yajI	8.45621	5.88253
btuC	6.34905	31.3211
baeR	8.06247	31.9886
yqhA	43.7839	19.4974
tdk_1	18.9599	75.4249
rhaB	0.440627	1.33017
argE	33.9155	161.911
recJ	18.9582	64.4649
yadS	5.97492	20.0867
xerD	57.5407	92.4644
lonH	40.483	69.8269
pipB	15.8685	883.956
phnT	2.35333	19.2002
xanP	3.15412	23.7653
glyQ	23.0597	152.214
bioA	2.61748	72.7196
foxA	4.76852	19.1571
speE	52.5178	131.232
potA	46.6693	69.3551
argO	14.6968	10.7832
pta	49.5918	256.928
hycD	1.56909	8.5569
tatD	14.9547	48.6371
yajG	66.1845	55.6726
STM14_4932	13.2187	7.86021
mdtC	1.15333	3.47852
srlA	10.1632	4.68205
sugE	35.7871	49.058
emrA	44.4188	52.5893
hisH	4.34585	44.6282
rplX	3818.39	6501.9
rhaR	10.7737	2.6659
virK	64.2715	1365.92
mgrA	11.1528	48.4894
ybaO	124.385	57.6176
rsgA	31.5158	65.8332
bglX	7.62321	32.6599
yjgM	7.53545	26.7019
oppD	30.1974	60.0083
bcr	5.70009	7.21021
tsaE	21.0978	40.4443
clpP	490.462	443.202
tsaB	16.7232	69.9474
hybC	78.9223	45.4701
potH	2.81518	5.66869
ffs	17.563	70.7712
ackA	290.437	366.203
rhmD	3.07549	9.60423
yafV	14.3463	60.4725
hisS	64.6814	236.158
tcyL	5.91098	20.7091
sitC	10.8844	434.379
asmA	14.5368	43.1629
napA	13.6734	26.2738
sdiA	35.668	37.0793
yhiH	4.11959	10.4976
aes	0.807995	2.6962
lolE	11.2164	27.2203
bcfD	3.96446	1.61618
yadH	11.6053	10.6441
yifZ	6.87241	9.01676
nagC	25.5496	65.813
cysE	34.4163	137.145
ldcA	10.5027	34.4252
era	96.0834	129.703
cbiD	1.89649	8.26535
nanT	2.75454	33.1959
gsk	31.4046	20.3207
uxuA	53.9881	127.694
livK	4.72273	25.9295
rbsR	15.7982	39.4725
srlD	3.03448	16.9137
priA	6.44157	21.2162
ribD	16.7978	268.514
STM14_0037	0.895689	3.30109
yjfC	2.7765	7.81526
zraR	70.0671	41.6552
galK	4.86366	46.2757
STM14_0580	1.49068	0
panF	4.30791	11.0945
ycbK	84.6857	167.41
ydhB	3.38444	4.96665
gntR	13.1283	48.0204
asnC	28.9336	37.383
STM14_3873	4.6222	7.39947
livG	1.68327	11.8754
parC	12.7393	47.5069
yafS	23.0832	24.2774
fliF	5.13795	4.37821
ybaP	7.54787	36.703
STM14_1020	6.65749	19.4893
tyrA	16.9696	108.766
treF	9.29823	28.2298
sufE	7.47339	122.83
dam	46.2765	83.0886
STM14_2105	21.8632	17.2382
tusD	23.9612	95.8315
kduD	4.944	3.60517
flhA	4.12965	3.75375
dgt	24.2899	41.0223
ybbK	50.2912	98.6062
cysD	6.47555	46.7403
nuoL	21.9454	130.218
pheT	111.255	415.348
sufB	8.13008	129.107
tkt	1.68363	13.9018
mnmE	2.46392	21.4856
hybB	61.8978	16.6605
carB	30.1314	39.9426
uup	22.1413	36.9422
sapF	4.49055	23.4424
tesA	23.1708	42.9316
crp	444.411	489.865
galT	2.94475	25.4342
purR	45.7616	92.6406
rhaA	0.275331	2.24469
trmG/rlmN	67.5101	99.1656
yibD	3.50492	14.8177
ytfP	219.369	371.996
gyrA	75.7115	271.25
STM14_1295	4.06466	5.01304
barA	13.3416	14.2504
STM14_1240	30.2707	79.9227
allA	12.9986	9.25082
yiiQ	18.9343	32.0679
cheZ	49.4107	21.8339
sfbC	5.36857	23.8235
STM14_0816	21.0399	19.1158
eutE	0.570407	4.18166
btsT	92.9161	113.871
lldP	15.5218	29.0384
ptsI	504.39	948.923
nhaA	30.4649	172.712
rlmG	22.4915	85.163
hyi	2.01076	10.6043
STM14_1021	110.675	54.4068
aroP	23.4368	28.4427
rfbB	231.555	151.131
sdaC	279.756	112.34
yibF	13.2819	53.194
recB	8.5555	27.5492
waaZ	69.8292	39.8275
queC	23.4465	36.0447
STM14_2282	10.0846	23.0479
dsbA	120.952	196.002
purE	4.68963	51.1906
ssrB	37.032	199.13
motB	63.381	26.2649
galE	19.1391	48.9143
ycfL	17.1233	110.732
yrfG	20.8575	66.2611
lpxC	1126.98	2203.82
STM14_3068	8.90098	6.7504
argB	16.8273	100.744
STM14_0759	22.5749	22.1569
nhaB	25.7122	29.009
fimH	12.1284	8.33671
ybaE	3.65573	25.4576
folP	31.2961	52.0184
purU	93.8888	88.0078
tcuR	6.7827	22.9705
yfeH	8.74558	13.3233
yqiB	131.232	114.103
rmbA	1.54216	2.27149
plsB	44.8596	65.8759
sapA	14.8037	26.7162
ynaI	48.2235	34.0536
fimW	31.3515	11.715
cysM	6.41852	41.307
phsC	27.6442	12.9864
cydC	5.96272	16.8321
STM14_2816	6.62715	10.1516
STM14_0484	18.3858	37.2737
adiY	19.9198	27.4003
fnr	599.244	530.65
yhjE	2.07749	9.01744
ydeA	16.8137	12.8853
deoB	54.3967	269.252
yhaJ	9.9219	26.8171
wcaI	0.406421	7.5965
can	128.079	291.325
nudK	38.7598	54.323
polA	37.683	70.6589
yiaM	24.5735	0
yecN	45.8623	56.2312
invG	106.039	103.591
STM14_2686	0.451354	2.90684
mppA	60.9057	130.467
STM14_0652	19.955	3.19693
metI	24.0887	47.6917
infB	235.249	799.642
dacB	7.10788	29.4263
nifJ	4.05156	23.0857
STM14_0598	10.8259	15.278
STM14_1998	72.7842	101.042
glnL	4.75788	45.0251
minD	251.681	310.431
asrA	5.96935	4.23172
adiA	3.92081	3.35754
STM14_1072	3.1081	13.8456
yehW	0.42463	6.78578
ybhB	3.54652	136.6
dipZ	5.42997	29.4153
allS	4.36143	9.16858
pyrD	37.9206	26.7958
hemE	18.0977	79.0768
uspE	244.803	477.299
ppsA	66.4276	101.548
artP	87.8152	144.07
STM14_0660	1.06092	10.3274
wzzE	61.9683	81.9859
ybbJ	11.5596	55.6242
gdhA	23.3762	85.8401
msbA	61.3553	69.7218
flgJ	2.53967	4.56881
cysK	41.6091	359.249
baeS	2.91526	22.258
dadX	3.41539	15.4804
hldE	9.31613	35.5319
ldtA	11.0757	16.7917
nfsB	26.4131	79.5431
ybgS	5.51418	12.2276
STM14_2496	140.155	35.7842
yccA	169.207	559.641
acnB	39.8312	210.444
metE	3.7069	25.1174
trpT	39.7982	52.7157
tldD	18.2337	43.844
ydhC	8.17264	43.2278
rcsB	178.435	215.915
trmA	21.3282	24.8565
STM14_1188	0.63456	2.67714
STM14_1475	1.82185	7.44833
STM14_3172	0.594922	2.9258
ybdK	2.46983	9.68911
rpsD	3315.15	5499.88
lolB	19.1053	35.1618
caiT	0.988641	1.03006
pdxA_1	17.9555	75.0348
mipA	406.836	509.599
yheS	8.49366	25.2658
rplU	2792.02	2169.69
mnmA	42.4667	107.256
fhuC	10.5299	39.5033
rmuC	14.1938	23.6434
fes	16.6123	188.758
miaA	180.528	344.862
trkH	12.2983	20.1156
yihA	99.5367	141.613
yjfL	6.15048	1.57882
pstA	7.59147	133.27
trpE	1.16948	17.5409
STM14_2094	3.98805	16.3884
yqjD	103.765	332.121
lgt	21.0675	44.698
tig	606.119	744.567
ybdZ	12.2064	203.376
ispH	24.6742	82.2507
aceA	2.2514	31.892
cydA	720.282	814.452
copA	23.2199	17.1476
cydD	17.5842	24.478
STM14_5119	17.3926	28.5483
srmB	30.6296	64.1496
STM14_2957	3.1261	9.67131
zapC	116.413	275.48
gcvR	41.5777	75.679
ybdM	12.3603	19.2856
thiI	54.3861	57.0663
glxR	1.61003	6.03894
yhbP	33.7534	41.4616
STM14_4457	1.36217	0.92086
ydiJ	14.5871	56.7929
ulaD	1.06105	6.91074
pyrF	15.4382	19.6837
yaeQ	17.3966	77.0191
lpxK	5.82444	40.7194
amiB	7.85109	47.9004
ybdN	9.78746	9.075
yjjI	11.8145	15.142
gntK	3.21045	8.62552
hda	43.5235	69.1556
serC	50.4497	187.082
cheA	78.4179	24.3244
clsB	0.584611	3.01052
amn	20.4282	91.7398
STM14_1793	7.54736	53.0373
argF	101.283	2.4765
hilD	647.908	412.064
ahpF	30.8632	56.8295
STM14_1884	3.27958	3.78204
ybbO	19.2249	48.023
ssaP	8.69053	104.408
mdfA	8.42389	17.6278
gcl	0.512174	3.18605
recC	13.4173	23.3802
menD	13.5322	23.5796
mdh	93.3992	550.31
yeiH	11.7464	17.5556
yedP	0.951675	5.84726
STM14_0711	2.16004	4.50386
ileS	72.6324	172.358
sgaE	2.52335	3.04087
yjfP	5.97759	18.0088
hflD	25.7735	108.888
ftsH	295.852	802.401
leuA	7.82535	62.1895
osmW	3.40434	6.45176
flgF	3.87003	3.11827
ulaA_3	2.35899	1.25862
ispC	13.4367	68.9327
ybdR	1.85417	7.36747
tcp	39.4665	8.76161
pheP	19.7273	25.1733
sdaB	60.807	39.8554
STM14_4499	10.4911	15.313
truD	20.0795	52.5877
lpxH	8.07895	30.7932
stbD	2.75382	4.6208
kefC	1.19129	5.21757
yihT	0.368496	0.723049
kefB	9.13498	86.4573
citG	0.608017	5.11809
glrR	20.1423	49.2947
allE	15.8519	23.4102
sitA	26.4965	1401.2
relA	50.6274	228.733
cbiT	2.27439	5.06106
rpsA	2088.23	2683.14
dapE	9.71909	51.731
STM14_4273	3.45106	12.7498
yohC	1.10625	12.2769
rseA	642.523	852.391
citD	1.04349	13.9738
hypA_2	41.9376	17.087
pgm	31.3174	122.579
metR	1.675	21.1433
aroC	13.2275	65.0612
invC	37.2824	97.5588
rnt	68.5931	107.946
yihP	4.99474	3.91738
aceB	7.4398	26.0171
recF	46.3948	33.1886
fpr	24.4103	132.636
pphA	4.06621	55.9013
citC	2.58956	12.0353
aspS	55.7499	234.612
gyrB	53.009	144.021
ycaJ	23.7296	47.877
pntB	45.958	172.343
malM	2.6401	43.8759
mlaD	35.5381	85.4256
gshB	22.2457	56.0706
rhaT	2.19111	2.18114
deoD	60.6169	245.657
der	38.9122	140.858
dpiB	10.5494	19.1757
bcsE	33.437	36.5372
dcuA	138.091	89.7517
rfaH	57.2184	36.5814
selD	18.7799	76.7473
helD	11.3248	30.6102
ydgI	4.96518	11.7023
yfeR	3.00842	9.1107
ompL	0.960857	0.0818852
maiA	1.23765	9.87162
STM14_3799	119.403	21.4492
dacA	48.7439	80.9142
yegU	5.91367	24.9605
lepB	78.237	202.163
nuoF	13.7598	91.6224
STM14_4612	40.6326	7.0081
hybO	316.259	56.0609
maa	115.762	111.793
tolC	143.275	247.078
fadE	5.86119	41.2807
actP	2.80975	16.998
narI	1.23617	14.335
leuS	39.5827	122.792
yehZ	3.06743	15.4128
selA	12.3472	32.1245
smrA	80.6758	88.2283
mtlA	13.9353	87.1869
ymdB	11.7285	47.6941
fieF	41.8489	119.399
yhbQ	3.85215	3.10545
mscK	27.0187	28.3873
dprA	56.0418	59.8507
garL	31.9137	9.54842
STM14_0758	1.0685	2.46936
yqhC	10.0227	12.197
uraA	10.9566	15.2235
rseP	176.345	286.187
mntH	23.1757	95.3819
appB	1.16833	1.56095
otsB	3.87193	13.7092
hypE	10.2109	59.9317
narP	66.2025	71.8221
lepA	84.8898	123.617
glgP	29.4411	85.1273
phoL	108.203	123.159
flgL	95.6101	30.7205
rsmB	12.3723	33.7129
pduB	0.0494267	0.782601
queA	5.65273	19.7262
valS	26.594	93.3381
ldhA	157.729	142.924
STM14_3781	9.76588	20.5574
lsrD	10.639	37.1329
hisA	2.33043	46.8767
fabI	317.836	508.828
metT	7.99712	5.57749
rpsM	4048.99	6408.81
qseC	3.03312	9.85788
trmH	33.6789	53.1601
smrB	29.3248	48.7158
cysC	2.39354	32.3476
ilvC	29.2824	553.842
dppA	85.4573	295.802
rssB	31.805	43.8551
yejA	10.3431	16.7366
aldB	5.15917	72.3611
nagA	25.2822	129.667
pgtA	7.85508	16.2837
htrB	23.7393	52.6728
kdsA	71.9106	129.762
yeaB	4.88167	25.6705
pabC	35.7126	68.7107
malT	41.7753	120.569
yjjG	19.8998	31.8232
yihE	137.867	134.043
dnaA	109.544	143.607
gorA	33.8277	131.932
fldA	203.425	220.126
clpB	308.421	184.137
degQ	30.7611	84.6318
STM14_1074	4.52246	13.0451
oppA	95.9842	159.974
dxs	21.6615	49.3279
gsiA	3.18019	19.3865
sppA	10.1204	29.7452
prfH	41.8178	294.588
setB	3.80823	6.94783
STM14_3395	1.75656	6.07934
ybfE	70.3539	48.6545
STM14_3105	7.75649	24.3735
metL	5.03373	28.9065
gmk	173.635	198.131
sseA	44.4739	1700.64
yiaN	4.0508	1.9166
STM14_1223	27.6211	56.6349
phoR	7.12539	86.9871
yejH	5.06988	14.2597
lrp	620.701	901.697
ymdC	17.3998	43.8063
STM14_2170	54.9563	96.2563
seqA	112.534	141.243
yedA	2.99468	8.49977
STM14_1285	61.4457	89.8961
yedQ	6.76719	14.0861
yccS	8.24868	14.2828
aspC	43.0674	192.965
yqeF	6.73838	15.4879
glpA	8.18958	97.9258
glpD	8.09549	112.79
secM	70.1169	186.311
ppk1	59.9687	47.1072
kdpC	0.637785	10.3002
hemG	31.3126	45.7956
proW	10.0844	132.787
STM14_3130	16.5096	25.1832
purL	5.71115	52.2398
prfA	18.8341	36.1602
mdtQ	1.18959	3.67261
STM14_4545	1.2132	9.94342
menF	10.0038	26.8766
ghrB	6.52213	55.7427
arcA	78.4566	0.480091
kdpB	0.40818	2.58018
ssaN	8.55839	380.243
hisD	3.59693	42.0135
mrcA	18.7299	52.9663
acnA	9.23763	29.3641
gltP	23.5471	50.7765
folB	32.8408	57.9734
gpmM	74.952	140.109
folC	9.12658	45.0494
glpQ	56.0714	111.755
sbmC	424.615	282.704
ybfA	1228.74	373.958
ubiI	21.0972	105.688
fadJ	33.5104	48.0221
fliM	7.4288	6.77334
mazG	60.6142	71.8312
cobB	39.0166	105.389
yigA	16.3261	99.4275
acs	9.70357	55.7475
topB	7.27363	36.1872
asnT_2	325.064	86.2908
STM14_0042	7.23436	9.56655
pxpA	3.2645	30.7029
sstT	41.1104	106.806
entC	27.0382	182.727
sapB	4.26935	12.8825
yjbB	11.9038	22.9513
ptsP	25.6887	76.8763
csrD	13.067	14.8079
acrA	130.818	201.609
sseE	11.909	356.822
sbp	23.2553	52.7248
ppiB	214.677	260.353
abrB	3.73194	8.48543
hpaA	1.58099	3.33027
yggM	10.8385	7.08374
fumC	20.9947	51.5787
citN	0.707555	2.59781
cecR	25.5806	32.4539
ispU	102.428	171.861
flhB	3.41407	5.28397
glpT	27.9062	68.3336
yhhW	10.2128	24.659
zitB	4.27445	8.4961
sdhC	884.144	291.84
fliI	1.9716	5.64164
yjbH	3.80181	10.8616
STM14_5192	11.0682	88.7541
gmd	0.659111	13.5221
pduW	0.846473	2.83433
STM14_2325	10.823	14.5073
glgA	12.9618	54.9197
argS	37.9052	61.0558
recG	4.45932	19.1867
macB	14.5233	210.87
nadA	2.95553	16.357
mutL	8.89884	46.3228
fliS	119.356	11.6131
csgC	13.9743	2.06553
osmV	5.1182	21.8339
poxB	1.20578	12.0746
STM14_2807	8.06579	16.7539
STM14_5188	72.9967	32.8756
ybjE	23.7084	19.5403
zipA	64.9784	154.111
yegQ	20.3852	17.9926
pnuC	12.8256	22.6172
leuO	3.48771	25.1314
spaM	44.0726	57.4826
yciC	89.7392	147.117
malK	1.3766	24.8775
rhaS	6.15778	5.60183
rpsG	1377.8	1792.5
pykF	296.772	390.046
dld	5.57942	27.1863
acrD	4.10368	7.67582
phnR	3.97795	6.52696
STM14_0888	4.95771	1.75298
tqsA	48.7986	42.7417
lplT	6.83881	19.0689
STM14_1521	19.9586	36.3781
STM14_5120	20.3057	58.2425
edd	8.6065	33.1001
pitA	82.5446	93.0656
STM14_5138	0.739056	4.63952
secY	3114.41	5145.95
cysB	106.835	127.05
arcB	23.8184	43.7074
STM14_2161	0.315848	0.730472
STM14_0889	0.809925	2.33388
pxpB	4.72753	50.8356
rsmH	69.1281	255.655
yqiK	4.78789	10.3521
envC	15.3464	49.4117
gltK	6.25083	28.5194
araC	10.9184	19.3074
yohK	16.1079	55.1425
glpK	17.4098	214.513
malF	1.83527	6.00674
yhhT	3.42434	2.82684
STM14_0906	113.71	15.0357
def	225.697	158.263
mraY	28.8632	51.885
dadA	6.29719	24.625
yjaH	72.6078	173.562
adhP	10.821	138.783
yaaA	27.3757	80.9573
ugpB	8.47553	444.64
nrdB	47.0295	111.571
nrdD	84.4434	31.5861
sdhB	115.411	75.5675
hutI	9.66817	36.1595
STM14_1739	3.00622	11.9427
slsA	2.07936	19.2731
ribF	38.3198	86.7994
sfsA	20.9754	32.8319
miaB	18.7809	113.907
proX	19.223	195.209
pncB	33.0818	93.6679
bamA	261.414	451.938
gntT	3.91634	17.5482
glgC	16.5007	39.8368
moaA	153.407	53.3251
fsr	4.52436	11.9709
sad	6.44014	15.3509
STM14_2922	12.0913	15.567
metN	20.174	31.7686
ybhN	1.45701	2.46882
clpA	148.315	499.369
fadR	105.087	159.225
katE	1.2306	7.15612
bamC	61.1692	373.052
cyoA	490.774	425.687
moaC	17.2549	43.2849
hflX	106.69	309.753
lon	165.981	288.173
yahN	11.2444	35.275
bcfA	2.53303	14.9657
lsrA	23.1857	26.3857
rsxB	14.23	35.732
dtpA	181.734	105.704
bioB	2.28556	67.9733
ssaU	3.23903	77.3341
citE	0.467482	15.622
moaE	8.91861	16.5524
phnS	1.77762	17.4754
STM14_5460	5.22864	17.4122
yneJ	5.53586	7.10887
STM14_0760	26.8274	33.6778
tsaD	6.78445	37.904
cdd	12.5804	62.2056
apt	32.8923	89.3237
truA	11.228	59.2479
mdtG	8.07172	3.82087
amiA	42.2173	38.0404
ybhL	150.593	129.621
cysS	51.5286	71.1359
iciA	4.2363	15.1527
rimO	32.1199	37.2456
glpB	3.98367	95.3606
murC	24.7492	123.412
yceH	37.049	90.9022
tdcB	36.8352	18.1115
ychF	94.1467	116.072
pcnB	43.9615	82.4065
sfbA	13.8772	81.218
STM14_940	6.22959	18.886
yhcC	4.70778	7.32181
polB	6.31505	25.5041
zupT	22.5765	56.7768
argT	10.3143	56.8617
rsmJ	5.9162	33.2661
STM14_3866	4.13757	8.0346
sbmA	12.7547	55.0412
selC	3.00273	5.89134
yihW	36.3412	43.2505
glk	40.4598	51.5342
mntS	218.483	277.452
dnaE	22.685	54.4526
dut	76.5852	117.777
yghB	88.7367	136.646
tkt	95.0366	381.369
nsrR	291.751	362.339
yehX	1.30963	5.33423
galS	12.475	18.5606
yijD	93.2318	135.457
nhaR	34.5984	146.055
cirA	54.9668	215.884
STM14_979	11.9668	36.3912
guaA	58.1076	136.198
msyB	54.3644	33.3657
idnR	5.84802	7.09075
dcyD	4.84784	31.7756
pepD	89.2808	238.872
cpoB	70.9509	162.724
yaaU	3.90419	6.3821
argF	6.1363	62.2956
pduG	0.117898	0.468885
alaW	13.9307	8.04791
STM14_2016	1.15024	3.8023
STM14_1002	14.9763	40.4892
maeB	17.4697	97.4438
recO	27.7608	75.8021
alaS	80.0677	135.587
galR	8.86645	33.9159
fabF	406.73	806.061
stbB	0.316962	0
mukB	18.5018	81.7921
STM14_0045	8.39045	5.65054
tusE	145.607	94.4845
ybbA	7.6045	50.5978
STM14_1007	10.9636	25.0983
yhiI	5.41654	15.14
STM14_0043	1.35536	0.223411
asnS	101.798	273.534
cyoC	109.669	164.791
caiA	5.55091	6.54251
speD	33.8112	73.2411
torD	1.65887	2.38422
STM14_2907	49.3616	11.2484
narX	7.4988	31.6344
rcsC	10.0387	24.5257
ybjG	16.769	87.6306
purK	4.04784	51.173
cfa	106.995	60.7035
lolD	10.5915	29.6819
potI	2.89576	17.4427
STM14_3650	13.429	5.90659
lysR	2.12566	7.23897
uspA	943.224	1315.75
arnC	10.4339	97.5842
ppiD	139.008	213.543
rcsA	4.96218	37.2077
ybjC	27.8462	34.3437
ftsI	39.5715	68.5717
STM14_4554	5.67635	10.5016
STM14_2905	17.7464	14.3302
ffh	63.2025	135.073
glmU	92.496	89.8596
mutS	10.3674	27.0706
hilA	54.8074	37.8061
ilvB	16.6052	44.1868
yaeR	22.4083	28.4353
mnmG	27.7844	54.4775
nfsA	9.05776	16.4973
damX	66.6074	174.852
artM	87.0275	94.2717
ugpC	1.10531	61.3489
cyoE	94.5858	200.041
degP	55.0005	308.314
yidC	64.7375	179.257
minC	122.165	165.447
ldtB	47.9174	74.7266
lhgO	0.53509	14.4492
uxaC	15.1839	52.1259
ybjN	36.3777	32.1344
STM14_0450	3.27795	5.44313
ugpA	1.10435	68.1851
rpoH	854.301	1884.96
STM14_0194	1.93368	3.9406
rpoB	295.61	762.969
kdbD	1.66179	8.49337
putP	14.3575	29.8715
ydfH	39.0307	74.1123
ynfL	3.54046	18.8545
STM14_5122	10.2041	13.8686
ybjO	26.7169	22.5157
rutR	4.49664	14.3391
ylaB	11.8609	18.6374
cof	15.7474	14.7901
asrB	1.13756	2.82052
icd	280.61	732.862
gntU	2.21314	10.9416
leuC	1.46656	40.5556
dinF	22.7223	121.324
csiD	0.823677	20.6377
mutM	60.8986	46.5472
dmsC	15.1362	18.0551
phnW	1.07063	12.0039
yejE	3.05966	17.4931
pntA	78.5814	242.724
sipC	233.74	1111.46
STM14_1290	4.63796	11.9228
ubiD	44.5644	105.627
pdxA_2	9.12727	15.2744
lsrR	44.7172	45.9605
glnS	131.482	176.544
odhB	44.0938	270.275
STM14_1097	99.7256	47.5016
yecA	126.089	477.169
yafJ	44.9373	50.0767
hisB	15.8403	77.622
fabH	41.2913	224.684
spaP	47.0124	62.3593
atpD	248.166	795.246
mtnN	23.7709	118.088
cueO	7.70551	21.6734
yggL	176.838	167.241
pgtP	10.1414	30.6628
focA	682.458	388.237
ydiY	43.7194	37.0565
yegT	4.79742	4.82258
bfr	511.414	725.562
rlmE	503.552	821.728
gshA	83.0647	141.959
iaaA	5.57394	28.504
fadL	21.2745	41.4208
dtpB	71.1311	14.3644
gloB	19.2416	43.4106
gltD	11.3106	90.7019
STM14_2003	7.36787	13.6888
ycaO	18.7317	71.6403
tdh	40.4234	102.017
ubiG	32.4498	85.5898
ybeL	163.151	173.098
STM14_1259	7.40982	11.692
yhgE	6.64833	14.6169
mtr	10.7105	33.7654
thiK	18.8688	44.5853
eutC	0.181654	3.06432
yaiZ	330.171	178.513
STM14_0658	3.76224	5.93943
ldtD	23.8781	85.2311
rluF	69.3207	52.8636
orgB	161.816	398.301
yegE	5.15421	10.2594
yghW	37.0176	52.5612
STM14_5339	4.83906	16.8739
bcsZ	3.80318	29.0923
prpE	0.789109	5.13207
iacP	228.878	493.995
yecC	6.64977	21.4468
yaaI	7.05756	2.87235
sseI	7.18813	423.943
rna	74.329	676.119
yggN	92.848	258.26
hycG	8.5803	5.83337
STM14_0041	7.60031	1.48575
rfbC	220.603	128.907
STM14_0019	2.44817	10.5339
nrdE	6.49132	120.639
nanR	30.0289	74.4737
yfeZ	15.693	47.7926
lasT	11.0771	23.0338
STM14_1196	20.1364	26.5921
htpG	324.437	118.228
slmA	35.5174	55.2715
yehE	162.317	33.237
STM14_4892	26.2144	34.2986
STM14_1845	25.0886	31.7151
rspA	1.50348	2.93203
manZ	145.739	835.742
suhB	73.4086	165.881
STM14_4025	22.7731	42.2379
yccX	7.99384	24.3709
pepN	43.2755	104.253
hybD	79.282	37.637
ymgE	5.35207	18.6532
STM14_3785	73.0686	32.4369
lptE	75.5959	183.699
dsdA	1.9391	11.0758
yihQ	1.12837	4.83541
pmrD	197.183	1337.27
rssA	94.7683	113.535
araB	0.274282	0.32697
cpdB	14.1876	27.8738
rlmI	22.624	25.9652
rfaG	67.0288	85.6403
aidB	5.01888	18.0721
STM14_1119	53.5636	51.2163
torC	1.75141	0.409661
yaiW	7.68686	43.5445
anmK	20.7796	32.3995
STM14_1520	9.43196	8.91651
sseB	12.7461	66.299
STM14_0404	4.35105	16.4418
ccmG_1	1.06937	0.890073
ccmG_2	0.91356	0.890073
STM14_1239	30.6213	99.715
ydcZ	4.53835	34.34
mlaB	17.9472	104.508
panC	12.4322	33.5413
yeaC	193.486	165.394
gspE	0.303469	2.95389
STM14_0710	1.66814	3.77847
STM14_3125	3.84305	12.6413
STM14_4439	2.82742	16.5154
yqjK	23.1917	152.837
csdE	17.9131	31.4499
hprR	11.9139	35.8706
wzc	1.08314	3.84797
STM14_4552	3.45741	0.734277
glyU	10.4229	282.381
yhaN	9.16868	28.3574
STM14_5467	29.8827	21.52
allC	2.03532	4.40472
ybgK	5.2547	44.2412
araA	0.756881	2.00152
kdpE	3.36191	23.3096
STM14_0098	31.4274	501.478
hiuH	31.1523	28.3995
yidR	3.73191	34.6299
STM14_2886	2.45955	46.8516
nadE	24.3731	117.505
ycfJ	7.64261	40.1864
mutH	18.4541	45.3909
ttrA	0.884324	2.29371
sucD	37.3256	246.995
nanK	1.29761	14.9309
ogt	48.7046	54.0854
fabD	45.2791	401.213
hpaC	2.96732	5.77525
opgB	28.9554	156.043
hscB	54.6633	275.005
dapB	13.9471	58.7475
rpe	25.4745	90.9013
prpD	0.648269	2.37064
hdfR	59.3728	66.9242
msgA	233.767	477.028
thiC	3.52514	9.20142
uhpA	3.14407	12.0145
trpS	4.10454	7.99873
STM14_0612	0.992547	5.19355
cybB	40.4714	35.5916
hpaB	1.52605	2.93799
STM14_2225	644.107	1522.08
STM14_1951	3.78726	3.80373
mnmC	8.64656	17.7819
yeaM	14.482	27.0151
yjiJ	2.76342	7.78069
STM14_2838	9.88673	110.964
dinI	38.2598	215.923
rfaY	57.7039	41.041
STM14_4435	6.86598	17.8145
codB	13.0479	15.0952
hpaF	0.865047	6.31563
pspD	82.4954	1354.2
cbiP	1.998	8.53262
flgM	130.557	21.6305
yjdC	41.4138	62.2464
nrfA	26.6112	5.99789
phrB	5.10119	28.026
rimI	15.6559	34.3543
ybjP	23.6326	48.2555
lldD	1.98436	21.446
serB	2.07792	2.73017
ymdF	106.836	84.4178
zapB	713.904	712.521
lrhA	495.85	624.302
fixA	1.39603	6.41598
hcr	5.20379	22.8865
araH	49.4592	15.9584
potG	3.29209	8.17365
rluA	7.0497	36.0961
artJ	116.758	163.174
bioD_2	399.116	95.0929
ispA	38.7425	102.458
STM14_1277	16.1302	67.9513
yhcN	134.722	169.764
STM14_2239	27.1048	119.207
phsB	16.1913	12.5453
fliN	6.99742	14.3216
STM14_1562	7.66773	15.9927
feoC	143.729	602.832
melA	3.01028	7.63015
glmS	126.216	141.965
hycB	3.92571	8.95108
ruvX	9.80712	39.6783
STM14_1294	7.6406	6.98441
STM14_0187	2.48842	4.92047
pta	0.0529417	2.72799
iroC	3.09729	138.53
entE	7.97969	84.8238
oadA	0.521167	1.53473
oadA	0.0460507	2.33936
pabB	10.8849	49.4367
slyX	162.923	61.3851
selB	11.4255	31.1951
rrfG	3.49357	1.12022
STM14_1901	13.9272	23.2146
STM14_3335	38.9736	34.2128
STM14_1529	29.8489	12.0798
dnaJ	111.03	76.8551
yhhL	41.5444	50.2711
ltaE	3.42954	29.0142
rfbP	105.895	81.5029
ycaL	10.3679	12.9001
tehB	57.5218	70.543
gcvP	26.2695	120.728
hycI	8.02945	22.8636
kdgK	9.67814	10.2877
ompS1	4.64357	6.02121
yqjI	33.7509	90.4696
invH	191.755	176.784
STM14_3572	51.6657	231.634
gstA	79.9996	63.323
tdcD	6.17368	3.5851
fepB	15.9729	77.5315
STM14_3154	2.67267	7.51475
ubiH	12.2178	76.8518
pdgL	22.6877	420.595
yjcC	6.54056	11.4825
yedJ	12.643	27.6813
yebE	31.5767	456.141
STM14_0712	7.64465	24.0684
slyA	525.083	1335.58
citX	0.60502	2.25846
phnU	0.606792	11.0875
eutG	0.159493	8.25414
stbA	0.438492	0.126846
malP	4.87922	23.5518
hyaC	0.58363	1.50901
ycaD	27.7763	13.1882
STM14_2409	40.396	49.1433
iroN	24.3139	752.585
hemH	17.0718	43.7475
moaB	41.8268	58.2287
yccJ	378.272	174.271
STM14_1857	6.34068	21.625
tehA	15.2117	27.6041
cpsG	134.059	84.2774
yejF	2.97663	34.037
rof	348.329	292.667
dpiA	7.98566	19.8228
fliP	2.37491	13.1403
aroE_2	25.2647	61.0631
spy	67.3986	87.8089
hutC	4.13729	18.5723
STM14_5130	18.2274	22.7733
yfcZ	2718.36	568.821
tas	14.574	93.2992
cysN	3.89582	35.3226
talA	1.86875	12.4344
sgcQ	2.40546	8.26656
dusC	2.27133	3.12545
aac(6')	27.1588	31.4162
fliE	4.16777	6.9552
yrdB	43.7891	67.7648
cydB	2.23987	14.3387
moeA	5.52087	39.1734
STM14_2021	10.9857	16.9579
yqgE	26.5041	58.853
wzxC	0.577113	2.86423
acrB	62.2259	150.159
pipA	56.143	133.111
cdaR	13.4239	55.5681
nrfC	3.31515	3.43501
yedE	3.43725	8.4153
nepI	4.25434	17.3864
menH	9.68771	21.7591
ybjR	17.5387	220.836
hycF	2.1038	9.24008
yecM	10.4381	25.3394
yigZ	22.7834	80.3838
ybiJ	195.513	69.0476
mnmH	21.1862	41.0227
ybeY	74.583	149.879
fghA	9.18513	271.99
tcyJ	130.309	159.923
cspB	1821.94	1604.18
yfhL	75.6305	142.55
epd	167.174	225.8
ybcJ	21.6786	108.522
cobU	3.28525	5.53846
rfbA	133.747	96.8944
STM14_3153	19.3869	24.2606
tag	47.8705	57.1999
amyA	12.155	11.0918
yhjV	9.68813	11.1737
STM14_2358	17.638	193.374
yjeJ	57.8769	61.027
sseB	41.4913	1961.45
sopB	92.2393	313.419
rnd	10.0992	41.0856
STM14_5191	51.7811	192.381
wzb	0.950951	9.71642
hisP	13.2604	33.5957
norV	1.8569	2.88912
STM14_2692	12.2423	15.0864
infA	838.644	351.257
STM14_2357	173.83	465.29
STM14_4049	31.6759	22.2342
STM14_2920	19.5476	52.5587
mpaA	3.9642	19.3645
cbiO	4.67373	11.7265
yraM	10.1443	30.988
ispD	16.4989	55.3079
rfaL	33.2264	35.175
kgtP	5.27699	19.1656
yegH	20.9857	31.2445
yceA	13.0062	25.3272
tyrP	7.82519	18.448
STM14_1852	4.41645	17.4754
sgaU	1.19699	4.45611
fmt	61.7293	115.465
ilvD	9.6046	97.6333
rfbG	326.605	241.138
STM14_3299	0.371145	0.910082
thiM	4.90173	21.8619
yciN	105.431	112.938
hslO	55.6559	65.919
citE	0.346487	2.74008
uspC	123.931	161.522
dnaQ	80.9952	62.7593
flgB	8.44481	1.22499
ubiJ	60.0303	178.106
ylbF	0.281414	1.21491
glpG	11.9581	26.1053
yqhD	7.65322	11.0728
pagO	6.19657	291.648
STM14_3712	13.6423	4.96993
ppnP	64.5661	223.919
ygaP	15.2804	67.45
flhD	947.766	465.13
ybdH	2.43096	20.1302
queG	8.28061	21.2252
STM14_4225	6.62193	15.0215
STM14_0610	2.19044	9.46488
prpR	3.2847	3.08641
bssS	891.071	327.497
ispE	193.352	283.939
dgaE	0.325366	3.55915
argD_1	3.51011	6.84393
satP	16.1236	26.6538
cutC	130.671	159.078
queF	24.6652	38.1637
cbiL	2.5128	3.93222
rffG	12.2841	59.9539
STM14_2164	0.274613	2.53483
sbcC	3.07982	9.74404
STM14_3363	1.88108	9.66252
cbiH	1.44292	4.77828
STM14_0894	2.17803	9.0988
purT	5.27856	69.4664
yfgJ	36.2261	81.6834
yebB	2.427	5.53615
ybeJ	5.95663	171.577
nhoA	22.5155	81.228
prpB	1.31058	3.12861
yaiI	7.81135	35.544
pgeF	43.5974	281.06
trmL	11.5271	28.719
STM14_4401	244.629	617.058
alaE	721.622	61.6078
ghoS	27.2992	51.286
arcC	1.40164	2.51391
sifB	19.7977	228.544
ysaA	17.3962	57.2324
sitD	17.1765	371.798
nadD	3.55155	11.1866
dauA	12.0861	15.5056
ppdD	0.71068	2.93831
astB	1.16118	10.5962
ypfG	2.7803	13.6567
STM14_1134	15.1778	19.5631
lamB	7.11324	69.3392
rlpA	9.36724	39.3838
ruvA	22.4717	63.8259
ycfH	24.4032	41.7071
rfbM	122.644	92.03
yghU	15.0175	88.7705
rarD	43.1167	8.84374
ispF	20.6002	54.1653
rsxD	7.94407	22.4775
pnp	177.671	713.703
STM14_4891	12.1816	33.6279
nlpD	367.472	2508.99
nfo	12.2096	26.4701
znuA	36.2779	508.519
ybjT	1.85392	14.3415
sfsB	27.1664	27.2915
cbiN	8.73096	6.0988
dsbG	18.0136	54.4242
zinT	11.0352	379.761
lpxP	141.508	283.238
tctE	3.35714	11.2134
pduA	0.592274	0.895996
ssrA	5.8259	50.8115
tamB	19.0046	68.5315
yajQ	245.269	174.785
orgC	189.738	453.621
fixX	0.729108	0.689627
xerC	16.3856	77.5284
rseB	81.7887	239.378
thrC	14.2048	312.802
STM14_3298	0.386154	1.89225
murF	18.3873	61.5752
lsrB	18.6468	117.678
mdlB	6.16067	22.3122
STM14_1441	101.45	100.29
cmoB	17.1592	35.6124
ssaS	13.2507	497.693
creC	8.42325	24.6832
yggR	1.60121	1.8283
yhiR	18.2215	82.12
yajR	7.92344	19.788
hybE	38.2602	17.7355
yajO	10.1133	30.9267
ycfR	3820.23	4194.43
mdoG	183.321	138.313
STM14_3196	35.0024	4.05061
STM14_1167	36.3396	5.82538
nudB	45.1145	110.451
ugpQ	2.23925	53.6383
ilvM	52.7551	72.1705
acpT	9.39591	44.6847
spaN	39.1019	95.5335
ulaC	1.52729	0.878922
ydhI	41.6144	56.095
entF	11.0177	128.092
ybhA	16.3785	22.2639
STM14_0895	1.13582	5.83678
STM14_1168	8.75849	6.90156
STM14_3195	8.66054	7.51434
yhcB	215.528	383.687
ligA	7.94337	54.8681
wrbA	153.804	132.763
arfB	26.1496	78.0014
osmB	33.6453	146.901
rseC	17.9631	84.962
glsB	6.95521	26.7664
yheU	18.9336	108.403
yfiR	126.09	62.7226
tsgA	6.55523	13.5724
STM14_1169	3.08287	2.53883
yjbE	12.4693	70.0362
eamB	3.95674	5.76234
STM14_4377	0.925543	4.67869
STM14_4542	5.96632	12.2735
msrQ	41.7406	62.3574
yfcL	32.3837	55.9869
hybG	117.813	38.4334
murB	38.0283	37.3773
patD	3.32109	97.3725
treC	1.1069	8.99437
STM14_1170	6.63922	5.30395
kdsC	33.4099	85.3861
ygbL	0.969898	13.1449
ampG	5.99348	10.2454
ptsJ	2.63953	10.5053
ssaD	6.19597	349.466
malQ	2.44566	15.6721
hpt	100.344	114.574
arnA	19.3754	172.225
sgbU	0.781042	1.30183
pyrI	62.9963	45.3593
STM14_1186	1.27626	4.75892
STM14_3805	5.20317	21.8535
entH	9.86212	101.108
STM14_0661	2.43135	0.424969
ulaA_1	1.99405	3.78731
STM14_4572	3.79128	9.80643
STM14_1957	8.2553	8.29099
cnoX	116.554	110.034
yjdN	4.91479	20.2916
treY	1.21195	2.84542
iroB	14.4473	362.25
sufD	7.02655	146.856
mioC	149.278	299.019
yjbQ	134.307	106.225
ibpA	4669.74	618.082
rbsD	159.654	103.929
mltB	8.28422	21.2837
sscB	9.73546	265.978
pduT	0.405307	2.2807
eutK	0.825448	3.05069
STM14_3101	1.51634	3.69281
STM14_1851	5.47636	17.5736
wcaF	1.56337	13.5018
ydhF	34.1861	27.6192
ptrA	19.0075	34.4605
STM14_2958	1.94589	5.95687
smvA	16.7229	50.1034
hisC	7.50651	63.4552
STM14_0047	9.17918	8.66271
STM14_4826	3.69754	0.814512
ibpB	6671.67	577.64
STM14_4335	13.617	19.5276
STM14_2267	2.96791	2.27792
ycfP	252.019	120.193
fucR	27.5248	14.8338
moaD	9.99428	22.6565
STM14_5417	47.1598	50.1578
STM14_1018	7.82931	30.7798
ygdR	87.6961	37.2608
cobT	2.19888	9.85683
ybdJ	10.7129	8.4289
sscA	26.0761	1683.73
surE	19.7366	45.1526
STM14_2260	5.61008	35.7328
STM14_3822	47.793	65.3181
rfaJ	62.5042	44.1161
STM14_1138	1.42624	2.09695
STM14_2731	29.8822	19.2076
stbC	2.10496	2.17941
ydcY	24.8203	56.7562
ybiI	88.8949	16.8924
hxpB	39.2302	145.034
rpmE2	44.9391	961.629
holD	7.84685	44.5793
STM14_2258	4.59105	319.662
fhuD	4.16634	21.3819
frr	211.846	326.933
STM14_3522	41.536	50.9335
ulaD	1.22398	1.95206
argD_2	11.484	73.9973
pduX	4.00602	6.62471
STM14_0302	2.13747	9.80279
arcC	28.2195	2.36796
STM14_3835	0.337714	0.132632
kdsB	35.5059	80.3668
yeeA	22.4865	61.2965
torS	8.16871	7.25204
napD	15.7072	27.9867
hypF	2.92816	9.84833
dcp	7.12836	24.3583
ytfJ	24.8907	56.828
narU	4.20412	0.220642
mtgA	10.4666	45.6668
ygfB	56.9153	115.66
STM14_4446	151.5	62.0186
STM14_2247	29.1879	10.6689
ppdB	2.78662	4.32588
proC	13.8611	96.7526
rsmC	10.6172	55.4006
yehR	30.9567	19.2866
yfaU	2.15865	6.97504
yadE	45.7901	33.2763
rhtB	3.65535	11.7902
idi	44.2798	64.1233
yhbV	9.06869	9.20187
yiaK	64.4963	6.14722
rsmF	5.53008	18.7093
ydbH	12.1819	36.9234
STM14_0178	1.63118	1.67928
yggU	36.3136	71.5522
ybaY	32.6428	91.8989
fimI	53.1945	63.3478
yliJ	25.7566	150.444
sseG	5.1176	51.9752
mtlD	6.9869	33.5337
ybiU	0.551623	1.09958
STM14_2227	22.2711	30.1473
ygjQ	4.4889	7.01507
eptA	18.6175	44.4749
sitB	17.1336	772.042
bdcA	7.22189	13.6257
yajL	10.203	46.5368
fimD	10.8469	6.81066
nth	9.01796	30.9934
gmhB	55.8557	50.1145
pabA	11.4473	35.564
cueR	120.085	111.59
mntP	47.1169	89.5028
iadA	18.8326	16.7559
caiE	1.80042	6.43356
slyD	186.511	787.456
fucK	0.999049	4.75051
wcaG	0.780106	8.98493
STM14_1283	137.568	348.546
envE	127.979	251.975
STM14_2186	544.28	136.653
yfiM	15.871	51.2621
ybdF	22.4244	16.8993
STM14_1614	10.9027	229.247
STM14_2209	2.47482	3.91028
alkB	1.50766	4.28077
STM14_2011	13.2246	12.8455
ssaT	5.73162	204.108
hofC	0.797431	3.24182
yiaD	5.44092	113.277
ribE	82.2451	181.543
STM14_2215	12.4515	53.1352
fimC	43.4582	24.0291
sprB	69.5331	289.263
rfc	37.5552	13.4915
yoaB	58.3	133.803
cobC	23.4859	29.2817
STM14_1662	24.1599	11.0149
wzzB	129.401	345.262
STM14_3269	6.20983	12.6992
mviM	9.18154	49.1301
yaiY	20.696	109.57
cobD	7.09513	16.8784
STM14_4409	18.937	12.478
yjcO	18.1806	39.3088
pagP	80.6241	370.873
fadD	24.0608	51.8252
STM14_5338	1.24148	10.1737
mobA	24.5139	23.3167
yeaK	17.792	90.4341
dgkA	44.5643	77.0887
hrpA	23.8262	37.6936
STM14_4436	1.61926	1.57756
ygiF	14.7951	48.0713
yihU	0.265098	0.331588
STM14_4337	1.86902	0
thiG	0.402573	7.75439
pth	20.879	22.2906
rlmD	38.6252	173.098
yfbR	34.3793	48.2731
yafE	21.5911	46.8242
yjeH	4.90007	32.079
treZ	1.36749	2.90002
STM14_4725	10.5496	22.0592
elaB	25.5858	157.908
rstB	3.65734	8.18366
rlmC	8.17881	36.2522
yegV	1.20278	11.5082
ychH	614.607	121.326
hemD	10.9505	54.5435
STM14_2660	8.5302	6.77353
fliT	135.838	11.3113
STM14_4557	95.5042	88.6539
eutT	0.126428	4.64511
bcfE	1.77131	8.21656
yhaK	8.89426	17.7625
rfaP	67.5463	85.9807
ydfG	37.2009	138.4
yhcH	7.05033	32.1336
prmC	7.2017	19.9607
spaO	35.4176	86.2625
STM14_5355	39.3306	1.7977
golB	3.36829	4.28995
cbiE	1.86053	9.57945
mdoC	20.4414	14.9724
ymfB	7.82487	14.7403
STM14_2278	35.0457	67.2114
acpH	27.4992	51.0329
rfaK	68.6629	43.9925
yjgK	6.36824	7.90605
chaB	28.7863	58.608
yrdD	157.347	227.481
ydjA	21.5836	63.1398
yjjA	46.922	75.7508
yijO	6.58774	18.6149
yebW	23.3029	12.0406
fliK	1.79168	2.80316
bcsF	14.5457	16.7551
elyC	4.63692	7.2957
yjjU	3.6412	16.7667
rfaC	10.7454	40.6372
ychP	35.3825	48.4816
napH	18.108	32.3798
tus	6.7696	12.8238
ybfN	28.4141	32.4724
hmsP	8.45959	12.4649
ttrS	10.2218	38.794
ssaQ	22.1463	149.337
copD	31.3195	68.2055
orf319	14.3736	56.3071
sodC_2	6.42812	30.8407
srlB	0.882087	6.20323
narH	1.19276	12.6427
dusA	17.4792	79.0728
cobA	12.5038	48.1033
ymdA	17.9465	6.80733
ydbL	9.47362	17.436
yhhY	6.88631	12.7638
psiF	63.1197	127.829
yrfC	0.582407	1.2506
STM14_5180	2.45924	3.34148
bioC	0.441039	18.8685
ghrA	17.5964	50.1834
STM14_2127	10.856	9.98697
waaB	82.7787	54.3578
iagB	45.6148	25.4604
STM14_0038	0.851626	2.35658
ytfF	0.973103	8.15186
hrpB	5.39764	25.0006
pagN	24.1344	758.278
wcaC	0.757952	4.43182
hemL	11.3638	64.4627
STM14_3716	1.46906	5.41846
mgtC	131.795	1345.06
cbiM	4.9598	5.99428
ychJ	74.3593	42.6467
yniB	56.9412	27.0504
yhjB	13.715	28.9087
pmrB	8.56367	57.6174
nrdG	9.32658	5.99251
STM14_4905	18.8879	217.709
waaO	92.8056	57.919
yfaX	7.09472	5.32354
rfbN	136.229	78.4097
pduV	0.342103	4.38155
pspF	6.95674	9.7504
trpCF	7.6698	46.8903
STM14_3155	4.85373	3.46496
STM14_4874	3.04359	0.124444
truC	8.18178	30.9442
pncA	7.12757	33.813
secD	60.9492	134.629
glxK	0.931199	3.63562
mdtJ	69.1305	82.9295
yiiM	5.41598	63.1812
murG	8.07627	93.2084
rihA	6.0678	29.1051
yciT	90.6836	59.8104
yjbR	84.5147	90.7802
STM14_3047	26.3525	113.43
ccmB_1	0.135115	1.24823
ccmB_2	0.135115	1.24823
ycjG	9.23384	171.63
nei	34.0478	51.5655
prgJ	625.102	1526.12
pduD	0.155408	0.386809
STM14_0676	30.7144	30.3511
sfmF	10.823	10.3842
yffB	46.3131	60.7219
STM14_2059	190.052	85.7103
STM14_1561	7.61322	10.7425
yeaG	21.7791	43.4129
STM14_1017	10.0574	29.9091
ybjM	142.141	49.2857
rfaF	14.6683	85.2742
sseD	7.24995	371.572
STM14_4824	2.98198	3.56628
scsA	2.21814	6.554
STM14_1526	4.80147	3.71787
cysH	2.78403	47.991
STM14_2047	121.779	139.063
apaG	33.9668	98.7469
yacG	47.5094	59.484
ygjG	3.46737	91.4621
ycfD	26.4196	114.357
yqjG	5.41138	11.9681
ygbA	12.8499	33.3478
sthD	1.40748	0
ugd	38.4001	175.356
panM	16.034	23.0248
caiC	3.43393	5.1537
STM14_2023	52.4305	61.1917
ybjX	140.066	357.065
ompC	205.017	2456.22
menE	10.1824	26.7312
hutH	1.82288	12.3552
ycjF	24.1703	218.771
yobA	41.8669	155.885
dhbA	4.58011	87.3564
dctA	78.6279	12.874
STM14_3567	4.71921	16.3628
hemP	165.113	224.715
srfC	2.57242	7.83724
STM14_1203	4.2253	12.9213
ldcC	18.7198	25.7082
wzxE	6.18827	22.7729
argH	45.4821	167.282
ftnA	375.87	99.0075
sigE	206.407	478.037
STM14_5039	112.1	36.8558
yigQ	12.4575	29.7411
chbG	13.6736	49.4319
ynaJ	233.688	159.31
narJ	1.04753	7.18216
mig-14	78.6458	786.749
STM14_4823	19.2929	12.6561
cbiQ	5.36278	8.67918
mlrA	13.8548	15.3514
rffC	25.0367	42.2503
yoaG	31.1944	31.3287
rfbI	196.089	148.746
modF	13.4754	56.9688
asnA	223.238	1378.98
dbpA	6.73575	17.721
phnV	1.16834	17.047
yidZ	6.57504	9.74588
yneG	14.2516	43.5164
STM14_2751	50.3856	51.0212
STM14_1512	28.1132	188.765
ydeJ	7.24124	12.9465
STM14_1073	1.57108	2.97299
ugtL	8.69027	487.685
rfbD	127.111	125.997
dedD	52.1446	145.154
uspF	1102.94	316.946
yicH	10.6765	44.6155
copS	5.60101	14.6332
STM14_0051	0.943508	1.93006
gltI	43.083	413.24
STM14_3715	2.72047	22.201
bcfG	1.09302	2.19471
STM14_0064	0.266848	2.71365
dcoB	0.11402	3.04422
oadB	0.0593995	2.62563
STM14_1518	4.48725	12.8336
hutG	1.61106	20.8286
STM14_0564	12.8701	42.3237
pduM	0.177602	0.774178
STM14_1993	97.0786	229.851
ada	1.52274	6.40206
lspA	111.069	242.21
STM14_4166	220.022	194.238
fic	7.42282	18.9102
ygjT	12.1949	237.861
STM14_0407	10.125	29.4006
gabT	0.828068	112.922
STM14_5118	20.642	37.4799
yeiB	11.5801	19.7424
pduQ	0.0934214	0.254926
hslJ	46.7008	42.3752
ggt	3.66891	19.8699
yeiU	23.6274	227.152
yehY	0.797355	4.58956
yabI	8.32405	42.8916
mglB	32.5147	55.1606
caiD	1.91563	2.85104
ydiU	16.4879	106.884
cbiB	2.17125	6.01311
sufA	11.9046	130.574
purH	6.53722	63.1168
STM14_1987	19.2685	46.2897
pduP	0.120495	0.436869
STM14_4543	0.605681	6.38189
yidG	19.81	103.683
ppiA	88.6377	117.181
yciV	48.7641	74.7547
sixA	223.636	695.332
glpR	8.87884	49.9583
scsC	1.10645	5.85195
cycA	49.7042	86.7007
stdC	0.931655	2.93606
wcaM	3.29171	4.97319
carA	237.648	77.9797
leuB	6.29517	50.2208
ompW	313.914	56.0941
thiQ	0.944471	2.11052
yeaO	63.3063	76.37
STM14_1979	3.87754	41.0402
STM14_1978	4.6637	43.797
STM14_1975	5.86491	8.58724
STM14_1964	11.9291	14.0025
mdoD	10.2654	29.2586
STM14_1960	4.55357	9.23344
rfbU	129.559	76.97
STM14_1956	1.17716	1.42561
STM14_1955	1.1814	4.48356
rimL	55.5586	51.6565
STM14_1945	44.7193	45.9246
STM14_1944	1.32401	10.6137
ydcN	35.4587	42.848
ydcX	586.253	217.236
srfA	3.75301	4.19562
yncB	10.8995	31.3908
narH	1.74332	5.87998
galF	104.852	110.533
glgX	8.30665	15.1508
STM14_1880	8.68575	9.65108
nhaC	4.83652	3.88146
STM14_1876	18.4204	7.99203
STM14_1860	116.561	89.1333
cybH	10.7345	11.9687
STM14_1850	2.75161	12.2389
ompC	8.97365	4.56046
STM14_1846	12.9136	17.7342
ydeE	8.6516	8.88541
STM14_2638	134.564	563.268
ydeI	5.80905	37.2132
STM14_1829	12.455	20.4309
ynfA	8.17878	4.72089
dmsD	27.552	94.0068
STM14_1795	45.9383	2083.92
mdtI	14.5075	52.931
ydgC	6.82185	8.54564
fumA	49.1019	74.6968
ydgT	235.583	326.298
ydgK	292.197	350.143
tolA	17.1544	30.9609
STM14_2728	7.47135	8.32092
pdxY	25.007	54.3386
ydhJ	19.5215	23.9133
ssaM	31.1377	471.362
ssaL	50.988	516.942
ssaI	34.8524	854.137
ssaH	45.1175	1008.06
sseF	5.44088	86.2312
ssaE	18.8116	813.685
spiC	8.36682	335.981
eutN	0.248105	4.9345
eutM	0.252616	6.54893
orf242	21.8508	65.2201
ttrR	6.015	14.4831
ttrB	1.57698	1.2361
ttrC	0.660707	0
orf245	5.15479	11.94
orf32	1.38817	6.3116
ydiH	1232.35	275.351
ydiV	71.7879	107.038
infC	6445.73	5411.25
shdA	2.07328	6.32869
ydjM	12.1608	34.372
cho	31.0597	100.332
astE	1.67089	12.6881
astD	0.716262	6.05207
xthA	16.7856	54.2305
STM14_1579	3.34539	20.3397
ansA	11.1548	15.8638
msrB	182.639	112.516
yeaJ	26.7894	64.641
yeaN	0.936578	13.0697
STM14_3108	21.7296	11.9111
yaoF	18.4287	309.415
STM14_1537	22.0228	12.8277
STM14_1531	40.4315	554.085
STM14_1519	5.99782	9.92683
STM14_1509	13994.5	250.515
pliC	644.24	955.077
pagC	25.9901	4913.45
pagD	1.90142	217.699
envF	22.6555	41.3547
iroE	1.64724	42.3074
rluE	20.0224	10.8396
STM14_1414	11.0119	23.0571
lolC	15.9603	35.4325
ycfS	3.57053	15.4105
hinT	95.808	135.461
ptsG	194.966	645.825
maf_1	17.5984	60.9493
STM14_1360	63.8189	30.8479
rluC	31.9352	53.1266
flgH	4.86011	5.48766
STM14_3512	1.0166	10.1361
pyrC	43.7889	84.3009
solA	13.2766	40.2515
STM14_1326	4.62885	15.0416
csgB	2.53608	1.55555
csgD	4.40726	7.11652
csgF	2.47232	2.08202
STM14_2431	7.32827	13.9971
STM14_2761	1.22715	39.8181
STM14_2762	0.317437	52.0209
STM14_2763	0.345777	49.4389
STM14_2479	18.601	12.3082
sopD	11.9066	46.1355
STM14_2483	14.8334	7.41615
STM14_2484	15.0856	18.4893
yeeO	5.16213	5.91189
cobS	3.08106	18.1536
cbiK	3.63477	4.02559
cbiA	16.1788	12.0498
pduK	0.331208	2.11499
pduL	0.230556	2.85516
pduN	0	1.11059
STM14_3561	3.54446	5.47693
pduS	0.242409	3.18396
hisG	12.9033	58.1413
hisI	16.8465	77.5852
wcaL	0.444229	4.93292
wcaJ	0.351914	2.05867
cpsG	0.300145	1.54186
wcaH	0.32254	9.66232
wcaA	1.46909	3.3259
STM14_3898	2.14346	17.78
alkA	0.519	7.68355
mdtA	6.55814	9.98246
STM14_2633	5.11447	5.03875
yehU	13.2679	24.9829
pbpG	13.9163	32.3907
yohD	2.62124	9.62076
yeiP	42.029	54.7552
napF	29.0787	35.6383
eco	21.7348	88.8694
STM14_2815	5.28329	7.73788
yfaZ	20.4952	18.5793
arnT	6.04462	40.2909
arnF	6.144	15.2497
cheV	64.4461	27.5874
yfbK	3.87109	11.4917
STM14_2904	22.5624	33.0114
pdxB	25.4939	91.4891
fliB	16.7407	1.96425
STM14_4042	1.97295	5.39412
STM14_2923	8.08304	1.85598
STM14_2924	2.61877	6.11232
STM14_2925	2.46898	3.83471
STM14_2926	5.31252	8.98336
mlaA	84.4197	128.011
pgtC	9.88207	12.325
yfeD	224.66	32.6898
xapA	0.568179	4.28634
STM14_2981	16.3044	98.1221
STM14_4168	17.1005	99.096
cysZ	18.4364	46.3157
STM14_2992	4.97432	46.4839
yfeK	64.512	19.6792
cysA	1.86288	59.2353
cysP	9.16621	37.5524
STM14_3007	35.3005	90.8236
eutJ	0.423578	3.60738
eutP	0.723646	6.64584
tmcA	3.14238	17.2901
perM	17.1258	31.7704
STM14_4268	23.2413	59.1695
STM14_3071	492.041	212.712
STM14_3073	87.24	61.0403
STM14_3074	3.63684	2.1411
guaB	49.4612	118.227
ratA	1.90103	4.27826
rodZ	53.8555	143.958
dmsB	3.38939	4.45456
STM14_3129	2.59717	12.6459
qseE	15.4145	22.5603
yhjC	8.87283	11.4709
mltF	10.4733	12.3224
tadA	6.03282	55.4567
rnc	174.538	113.669
trmN	9.20075	12.1087
trxC	159.655	73.976
aroF	51.0366	168.323
yfjD	18.4399	39.9391
STM14_3285	34.8316	17.4637
grpE	959.403	254.43
yfjG	163.696	132.253
ligB	1.54136	3.35527
smpB	176.143	121.971
STM14_3300	1.71433	2.59092
STM14_3332	9.96377	14.1552
iroD	1.19061	36.9311
STM14_3374	9.0231	34.7501
STM14_3376	79.7653	123.653
ygaC	19.4566	41.5906
STM14_3385	3.56182	3.71785
nrdH	6.04808	141.97
torR	9.45638	44.6339
nrdI	2.80712	137.245
proV	42.3762	164.19
STM14_3401	6.70013	5.61776
yqaA	66.8586	129.645
recX	13.4372	158.609
STM14_3419	14.173	13.2936
norW	0.675193	6.01006
flhA	12.7826	22.3857
avrA	70.1168	261.882
orgA	185.686	460.9
STM14_4695	2.67557	4.29777
prgH	259.252	294.42
sicP	239.557	477.711
STM14_3479	347.385	602.811
sipA	83.0686	382.491
STM14_3505	328.638	449.1
STM14_3513	1.77534	3.32422
ygbK	0.65558	8.34032
ygbJ	1.47368	11.7636
ygbE	6.8597	27.9799
cas6e	1.69241	5.48413
STM14_4877	4.20346	2.75016
cas5e	1.40536	23.3632
cas7e	3.66295	12.4997
gudD	4.47091	10.7355
gudT	11.3216	4.87562
csrB	11.4116	24.0995
xni	14.3974	17.1259
fucO	1.22614	5.32434
fucI	2.04394	5.18336
STM14_4926	9.50599	10.4864
ppdC	10.4731	10.1269
ygdB	3.18857	3.14397
kduI	3.43954	1.99697
STM14_3647	22.2087	20.0781
STM14_3648	7.46135	2.04576
STM14_3653	2.33662	7.80953
STM14_3654	2.22181	2.13537
STM14_3661	4.16711	4.68244
vapC	464.882	478.244
STM14_3664	516.241	377.632
thiE	0.470716	3.34337
prfB	137.834	258.671
ygfX	165.936	198.133
yqfB	183.615	72.1266
STM14_3685	4.84622	4.56869
STM14_3714	1.7772	7.15886
STM14_3723	14.173	4.51474
yqgD	78.727	53.9518
sprT	7.80686	11.7042
STM14_3742	3.16557	6.86282
yicN	0.410099	3.62121
ccmH_1	0.500963	2.99341
ccmH_2	9.3109	24.99
tyrB	13.0022	97.3922
STM14_3766	11.8421	19.9199
STM14_3775	6.98782	2.41431
STM14_3780	17.2145	38.3401
iraD	43.2206	26.487
STM14_3820	256.502	64.8917
STM14_3821	59.2264	49.3417
STM14_3826	802.97	357.51
metC	5.62007	25.822
STM14_3838	41.2607	31.1132
STM14_3847	9.0351	61.2085
STM14_5111	1.68	0.0833774
qseB	4.56335	14.0763
mdaB	9.3483	13.53
ygiD	26.1731	36.5393
yqiC	214.625	268.077
glgS	1649.02	42.4993
yqjH	21.0451	96.4677
STM14_3893	75.7118	29.2093
rsmI	7.42113	21.6262
diaA	30.116	144.286
yraR	6.39725	10.161
STM14_5140	1.56632	16.7824
yhbW	2.80477	4.26233
rbfA	139.062	454.331
secG	436.94	430.225
yhbY	344.401	145.519
hpf	432.558	511.116
nanE	2.84343	40.6909
STM14_4035	43.3225	28.2494
aaeR	11.7478	18.1914
maf_2	26.7053	72.8083
yhdT	5.80676	6.7267
phnO	20.7698	122.582
yhdJ	22.5125	22.9325
STM14_4086	2.80224	9.69967
acrE	0.507879	0.466152
yrdA	66.9573	56.7857
zntR	205.183	71.7003
rpsN	2931.85	7126.03
hopD	0.635098	1.41072
tusB	108.171	92.7854
nirD	7.68388	173.507
nirC	9.20661	71.7693
STM14_5175	15.6434	15.5637
yhfL	25.9274	7.16894
gph	26.7338	73.3616
hofQ	2.69714	6.0949
yrfA	0.965925	4.22466
nudE	37.9956	70.282
gntX	113.061	13.5474
STM14_4239	7.76009	648.529
STM14_4248	11.4167	9.26978
STM14_4274	1.99864	12.3395
yhhV	21.347	62.8978
STM14_5181	7.73573	11.4611
ftsY	40.4877	89.5226
yhhM	18.1675	13.8765
tusA	66.5916	72.1696
yhhS	5.02975	13.8422
nikR	14.434	38.793
STM14_4328	17.3557	26.3874
STM14_4331	9.60522	7.02638
pdeH	60.0027	18.7431
bcsQ	13.9263	52.7432
proK	2.02274	12.901
eptB	40.0631	45.1048
lpfA	10.2797	0
yhjY	9.17456	4.08483
yiaG	32.7834	12.2747
glyS	27.2284	141.218
yiaH	7.87078	9.52481
xylA	8.36688	16.2584
xylR	7.58519	7.5841
malS	0.954507	6.39131
avtA	9.57818	63.0704
dacD	5.50292	8.37905
yiaL	95.6694	3.39354
lyxK	1.75089	1.34642
mtlR	5.18042	35.7837
rfaQ	80.5637	72.3664
radC	36.4228	19.1819
STM14_4500	1.66915	1.82217
STM14_4519	36.1658	18.2285
fidL	23.0601	44.7571
cigR	132.866	1368.89
dagR	8.05666	19.7613
STM14_0845	2.05022	1.9918
emrD	11.9897	34.8432
STM14_4587	2.69834	12.4553
yidH	33.6892	165.74
torT	9.29009	7.15591
dgoT	1.39044	6.07261
yidA	73.3791	181.628
STM14_4625	1.54056	2.05814
STM14_4627	34.2682	21.9007
rnpA	281.743	380.042
yidY	1.86184	1.46771
sptP	146.4	350.263
yieF	13.133	94.0065
yieG	16.01	28.9978
yieH	34.0254	43.8078
STM14_4653	2.17999	8.1685
STM14_4655	3.24805	6.99049
ravA	20.6775	55.2796
rbsA	12.1255	29.4383
rep	15.044	19.9064
wecB	44.4009	98.6583
rffH	19.9492	60.7406
hisR	505.758	214.44
leuQ_1	135.495	135.317
leuQ_2	146.712	130.124
leuQ_3	346.22	173.326
leuQ_4	123.284	85.838
leuW	853.159	747.334
leuX	79.1231	25.5028
leuZ	553.378	281.81
lysT_1	1032.43	665.593
lysT_2	75.9786	140.83
lysT_3	129.976	220.119
lysT_4	589.564	387.708
lysT_5	3054.09	1144.74
pheV_1	595.938	146.787
pheV_2	11.0119	11.3502
proL	51.0111	67.7072
proM	77.0294	64.7672
selC	26.4233	20.0879
serT	34.9953	92.9415
serX_1	7.50861	83.1426
serX_2	13.5283	33.0194
STM14_0294	692.064	703.686
STM14_0646	229.346	83.3272
STM14_0653	19.979	32.1985
STM14_0784	70.671	55.0652
STM14_0785	207.811	179.92
STM14_0786	372.62	325.693
STM14_0787	698.415	661.265
STM14_0788	945.814	814.603
STM14_0790	663.584	645.57
STM14_0875	1648.28	762.863
STM14_1503	193.002	206.995
STM14_1522	7.34708	31.8709
STM14_1721	1111.24	147.396
STM14_1894	19.8171	24.1747
STM14_2085	30.2038	29.385
STM14_2125	197.002	182.431
STM14_2426	234.923	281.289
STM14_2799	5.59218	7.57582
STM14_2945	172.587	108.606
STM14_2970	937.228	577.353
STM14_2971	1136.33	720.926
STM14_2972	400.042	358.322
STM14_3200	161.893	41.1321
STM14_3257	225.453	103.319
STM14_3407_1	1011.38	806.186
STM14_3407_2	669.622	436.513
STM14_3407_3	641.248	265.622
STM14_3407_4	543.026	206.575
STM14_3410	772.438	652.246
STM14_3604	24.0818	62.3262
STM14_3605	36.3499	131.442
STM14_3668	1470.15	167.143
STM14_3890	34.2498	2.3896
STM14_3928	3.09677	19.6011
STM14_3972	238.169	665.802
STM14_3975	118.459	281.412
STM14_4381	10.6966	73.8325
STM14_4687	239.272	107.233
STM14_4689	2706.86	5.16065
STM14_4697	58.2521	61.6616
STM14_4795	1604.49	1140.28
STM14_4852	43.1399	136.184
STM14_4968	1597.93	1134.34
STM14_4969_1	1349.8	892.675
STM14_4969_2	573.978	551.013
STM14_4969_3	1342.12	898.69
STM14_4978	464.21	559.799
STM14_4980	739.986	715.194
STM14_5022	248.639	107.233
STM14_5155	22.849	43.5291
STM14_5594	9.70207	5.06664
thrT	719.513	769.195
thrV	81.3974	0.746663
thrW	260.381	59.8855
trpT	52.8494	55.6014
tyrU_1	202.118	286.98
tyrU_2	516.311	582.104
tyrU_3	222.714	197.522
valW	1781.63	211.892

### Sheet: Genes_exp_both_conditionsTPM>10
Gene_Symbol	LB	HeLa
alaX_1	110.255	74.5313
alaX_2	92.9872	73.7847
argX	421.506	159.194
asnW_1	32.3732	31.6465
asnW_2	130.546	62.9721
asnW_3	469.905	297.833
asnW_4	107.38	35.4779
aspT_1	66.4539	65.9167
aspT_2	81.0859	44.7748
aspT_3	66.0499	40.3591
cysT	947.929	357.684
CP001363_SL1344_ncRNA_100_259	39.0904	65.2168
CP001363_SL1344_ncRNA_101_260	1230.97	849.381
CP001363_SL1344_ncRNA_102_262	164.775	1066.49
CP001363_SL1344_ncRNA_103_263	56.7483	75.6571
CP001363_SL1344_ncRNA_106_266	176.871	115.43
CP001363_SL1344_ncRNA_108_269	123.802	228.563
CP001363_SL1344_ncRNA_11_125	30.7569	41.2099
CP001363_SL1344_ncRNA_111_274	19.8282	24.9451
CP001363_SL1344_ncRNA_113_276	47.7672	39.8592
CP001363_SL1344_ncRNA_12_129	61.6508	388.624
CP001363_SL1344_ncRNA_13_130	29.6889	261.713
CP001363_SL1344_ncRNA_14_132	37.0452	139.742
CP001363_SL1344_ncRNA_15_133	219.638	234.623
CP001363_SL1344_ncRNA_16_135	63.0929	419.041
CP001363_SL1344_ncRNA_19_146	90.0404	30.2641
CP001363_SL1344_ncRNA_19_147	88.1052	33.2737
CP001363_SL1344_ncRNA_2_112	29.6508	53.5919
CP001363_SL1344_ncRNA_20_148	415.478	149.962
CP001363_SL1344_ncRNA_21_149	130.638	186.272
CP001363_SL1344_ncRNA_22_150	36.4437	33.942
CP001363_SL1344_ncRNA_23_151	457.632	499.405
CP001363_SL1344_ncRNA_24_152	20.2835	72.9195
CP001363_SL1344_ncRNA_27_155	86.7724	246.659
CP001363_SL1344_ncRNA_28_156	256.225	101.927
CP001363_SL1344_ncRNA_3_113	19.8753	354.591
CP001363_SL1344_ncRNA_30_158	22.6389	21.1994
CP001363_SL1344_ncRNA_31_160	62.7772	47.7136
CP001363_SL1344_ncRNA_32_162	561.127	2561.13
CP001363_SL1344_ncRNA_34_164	336.805	79.9194
CP001363_SL1344_ncRNA_36_166	354.164	166.622
CP001363_SL1344_ncRNA_40_171	38.9259	42.315
CP001363_SL1344_ncRNA_41_172	111.01	100.223
CP001363_SL1344_ncRNA_43_174	99.476	30.4055
CP001363_SL1344_ncRNA_44_176	41.7201	35.1398
CP001363_SL1344_ncRNA_46_179	317.344	281.665
CP001363_SL1344_ncRNA_48_182	316.67	375.92
CP001363_SL1344_ncRNA_49_183	10.7094	10.6909
CP001363_SL1344_ncRNA_5_115	161.381	77.8743
CP001363_SL1344_ncRNA_51_186	48.362	45.2235
CP001363_SL1344_ncRNA_52_187	25.4108	44.2515
CP001363_SL1344_ncRNA_53_188	13.8585	13.9888
CP001363_SL1344_ncRNA_55_190	33.2046	48.1116
CP001363_SL1344_ncRNA_56_191	13.7333	35.3677
CP001363_SL1344_ncRNA_57_192	22.1153	21.4783
CP001363_SL1344_ncRNA_59_195	509.44	67.1902
CP001363_SL1344_ncRNA_6_118	117.192	148.166
CP001363_SL1344_ncRNA_64_210	329.406	253.695
CP001363_SL1344_ncRNA_65_211	171.963	246.288
CP001363_SL1344_ncRNA_66_212	118.004	69.2944
CP001363_SL1344_ncRNA_67_214	44.0997	12.3275
CP001363_SL1344_ncRNA_68_216	130.993	67.1419
CP001363_SL1344_ncRNA_69_217	12.9035	21.1431
CP001363_SL1344_ncRNA_70_218	13.3759	17.7921
CP001363_SL1344_ncRNA_71_219	62.0567	183.306
CP001363_SL1344_ncRNA_72_220	55.8947	42.8996
CP001363_SL1344_ncRNA_73_221	8179.72	3144.44
CP001363_SL1344_ncRNA_74_222	30.4071	43.1245
CP001363_SL1344_ncRNA_78_226	49.8686	102.791
CP001363_SL1344_ncRNA_79_228	104.397	192.445
CP001363_SL1344_ncRNA_8_121	10.1167	64.9568
CP001363_SL1344_ncRNA_80_229	58474.9	11104.4
CP001363_SL1344_ncRNA_81_230	3200.91	570.317
CP001363_SL1344_ncRNA_83_232	33.2495	20.3128
CP001363_SL1344_ncRNA_84_233	107.85	266.521
CP001363_SL1344_ncRNA_85_234	28.8431	24.0486
CP001363_SL1344_ncRNA_87_235	48.8926	69.3232
CP001363_SL1344_ncRNA_88_236	20.8958	41.4247
CP001363_SL1344_ncRNA_89_241	49.868	129.294
CP001363_SL1344_ncRNA_9_122	11.3215	10.7592
CP001363_SL1344_ncRNA_90_242	58.4766	33.2613
CP001363_SL1344_ncRNA_92_247	42.5428	66.466
CP001363_SL1344_ncRNA_93_250	31.1111	48.9905
CP001363_SL1344_ncRNA_94_251	31.6105	29.871
CP001363_SL1344_ncRNA_95_253	15.6608	43.1624
CP001363_SL1344_ncRNA_96_254	180.895	278.796
CP001363_SL1344_ncRNA_97_255	11.1438	32.7191
CP001363_SL1344_ncRNA_99_257	149.304	107.173
CP001363_SL1344_ncRNA_ESP1_110	194.951	98.6489
CP001363_SL1344_ncRNA_ESP10_134	107.841	178.386
CP001363_SL1344_ncRNA_ESP11_159	22.5962	835.281
CP001363_SL1344_ncRNA_ESP12_161	35.3565	57.7252
CP001363_SL1344_ncRNA_ESP14_167	12.7133	12.9399
CP001363_SL1344_ncRNA_ESP15_168	199.255	67.355
CP001363_SL1344_ncRNA_ESP16_175	11.7239	111.112
CP001363_SL1344_ncRNA_ESP17_178	44.8368	30.9368
CP001363_SL1344_ncRNA_ESP19_181	11.5121	68.9902
CP001363_SL1344_ncRNA_ESP2_116	15.3708	33.1657
CP001363_SL1344_ncRNA_ESP20_185	528.93	63.8657
CP001363_SL1344_ncRNA_ESP25_207	28.8636	139.883
CP001363_SL1344_ncRNA_ESP26_208	968.073	70.1357
CP001363_SL1344_ncRNA_ESP28_215	165.359	79.1208
CP001363_SL1344_ncRNA_ESP3_117	2302.36	2088.55
CP001363_SL1344_ncRNA_ESP30_227	99.2169	68.5809
CP001363_SL1344_ncRNA_ESP32_238	312.052	73.0052
CP001363_SL1344_ncRNA_ESP34_243	283.826	374.471
CP001363_SL1344_ncRNA_ESP35_244	457.588	765.993
CP001363_SL1344_ncRNA_ESP39_252	19.9804	18.4725
CP001363_SL1344_ncRNA_ESP4_119	103.265	376.79
CP001363_SL1344_ncRNA_ESP41_261	29.3623	352.857
CP001363_SL1344_ncRNA_ESP43_271	48.3376	99.4119
CP001363_SL1344_ncRNA_ESP5_124	55.2237	197.153
CP001363_SL1344_ncRNA_ESP7_127	40.1986	57.872
CP001363_SL1344_ncRNA_ESP8_128	429.529	541.046
CP001363_SL1344_ncRNA_ESP9_131	1071.51	400.207
CP001363_tRNA-Ala_29	37.5021	394.667
CP001363_tRNA-Ala_78	162.696	76.9834
CP001363_tRNA-Ala_79	171.553	62.2725
CP001363_tRNA-Arg_65	57.7743	131.388
CP001363_tRNA-Asn_75	77.3197	104.724
CP001363_tRNA-Asp_45	10.7512	59.0317
CP001363_tRNA-Asp_46	41.5878	64.4404
CP001363_tRNA-Glu_107	21.612	57.3867
CP001363_tRNA-Gly_35	153.133	203.23
CP001363_tRNA-Gly_89	391.944	201.015
CP001363_tRNA-Gly_90	237.246	112.533
CP001363_tRNA-Ile_28	34.6207	313.88
CP001363_tRNA-Leu_85	14.4469	117.726
CP001363_tRNA-Leu_86	21.3986	109.882
CP001363_tRNA-Leu_87	21.7852	95.03
CP001363_tRNA-Leu_88	101.453	2411.88
CP001363_tRNA-Met_33	94.7667	140.93
CP001363_tRNA-Phe_34	48.2256	71.3995
CP001363_tRNA-Phe_91	215998	34808.9
CP001363_tRNA-Pro_76	333.936	115.707
CP001363_tRNA-SeC(p)_26	15.7658	302.315
CP001363_tRNA-Ser_60	19.6713	51.7605
CP001363_tRNA-Ser_71	1995.15	2627.34
CP001363_tRNA-Thr_30	23.5119	15.0139
CP001363_tRNA-Val_63	138.058	145.338
CP001363_tRNA-Val_64	148.758	170.392
glyX_1	741.499	296.245
glyX_2	2477.72	1386.59
glyX_3	2828.95	1665.63
glyX_4	1436.86	467.941
cyaY	59.4246	58.4102
rarD	10.9631	18.768
pldB	38.0408	42.5894
mobB	12.9583	19.9365
yihI	56.6358	58.4073
dtd	16.0799	70.3899
STM14_4708	13.283	19.0829
fabY	20.7589	93.0224
STM14_4844	267.792	635.444
fdhE	10.1978	71.014
fdhD	25.9417	34.6982
STM14_4861	12.5129	33.6986
STM14_4880	12.6869	48.2663
ushB	19.8294	425.055
yiiR	13.7515	43.6237
cytR	26.2827	57.8218
katG	12.8151	40.4663
coaA	29.4454	15.0341
zraS	82.848	29.2573
yjaB	101.925	40.4865
pepE	47.03	50.9847
ssb1	103.2	418.009
STM14_5117	24.2096	38.6395
STM14_5414	173.354	87.3323
melR	29.2263	16.7482
STM14_5184	11.2178	29.4072
groES	2152.15	695.652
yjeI	179.505	374.464
ecnA	35.9732	56.8016
mdtM	39.3027	24.9837
ecnR	27.4258	11.3498
yjeO	20.2366	10.8643
glyY	50.6504	114.546
fklB	17.6525	73.8056
STM14_5331	13.5997	33.5404
STM14_5341	176.727	149.525
miaE	19.1387	23.8835
holC	25.6341	61.0608
purM	18.1731	138.581
yjjP	15.0965	18.9479
STM14_2375	33.2321	27.1287
pocR	62.6389	26.9152
proA	13.9717	60.2879
STM14_3563	313.143	158.203
rihC	10.4827	31.6349
STM14_4563	53.4394	43.3594
STM14_4742	11.4015	16.5291
STM14_4845	496.213	817.139
STM14_0096	43.5136	383.462
STM14_4999	14.0133	25.0782
yjfY	50.1839	25.2561
yjhP	41.9073	25.6354
STM14_1528	21.3628	57.4868
STM14_0643	14.0871	24.3307
folA	33.725	74.7033
STM14_1431	20.4928	10.9787
STM14_1154	25.2244	14.2211
STM14_1156	228.498	528.325
STM14_1439	211.271	420.918
STM14_3210	187.606	235.712
STM14_1877	37.0036	20.0136
STM14_1868	16.9039	179.623
ynfD	44.7402	179.553
lppB	453.481	41.3413
STM14_1440	115.219	335.216
STM14_3208	170.148	469.087
pagK	129.77	2848.34
repA	129.146	334.033
STM14_5121	21.3892	85.095
aceF	48.4321	340.73
yacL	509.643	122.389
repA2	417.976	248.602
STM14_5552	29.8775	188.781
STM14_5553	19.0756	144.977
rsdB	13.4091	79.1107
STM14_5565	12.0899	33.3189
STM14_5567	62.2486	428.75
rlgA	190.7	859.776
STM14_5569	395.928	3002.85
STM14_5570	371.245	157.347
tlpA	25.2221	224.323
STM14_5574	358.415	261.627
parA	521.809	159.774
samA	19.56	60.957
finP	20.2344	34.6481
traM	15.0466	10.6954
STM14_0348	26.166	15.3583
yadI	55.5929	22.0564
dinB	18.4891	95.519
STM14_0401	32.9841	28.5711
STM14_0649	11.9808	13.8546
STM14_0425	22.2318	143.833
STM14_0809	11.8045	10.5855
STM14_0885	10.6516	39.3829
STM14_0887	23.9722	13.2727
STM14_1001	23.7803	34.9062
ddlA	45.886	60.7
STM14_1005	21.241	66.1278
STM14_1008	13.3627	148.84
STM14_1009	24.2691	141.472
orfB	111.254	422.091
STM14_0461	63.936	64.9896
sopD2	24.2438	647.605
STM14_1197	49.2622	47.9422
STM14_0518	12.4821	32.3582
STM14_2351	22.1521	34.3073
priC	10.7362	39.2722
STM14_1165	32.0223	175.074
sodC_1	131.323	2844.09
STM14_0582	24.9093	78.6114
STM14_2269	37.9846	139.587
STM14_0585	17.993	10.6523
STM14_2229	220.697	114.951
steC	10.8148	484.505
fetA	21.273	13.6444
STM14_1982	98.5981	92.5178
STM14_1969	11.144	73.2465
fimA	1009.8	343.695
STM14_1968	10.324	55.5352
trg	10.349	12.4822
STM14_1899	38.3508	41.1424
ompD	5952.62	2672.15
fdxH	19.2682	21.5296
fdnI	49.8651	28.7391
STM14_0662	44.6315	46.4371
eamA	10.8508	35.1832
ydhL	11.3612	10.3062
sseC	16.6135	866.764
aroE_1	10.0926	12.2835
aroD	24.3061	26.45
fepE	59.9182	48.3453
STM14_1587	36.3124	21.3151
fljB	911.438	247.857
ybdO	28.5208	17.9889
sifA	87.1654	137.84
STM14_1361	59.3475	54.7848
STM14_2428	45.9103	440.939
STM14_2430	12.7988	16.573
STM14_2440	16.3748	27.2123
STM14_2472	118.303	40.4669
STM14_2473	182.08	45.3361
STM14_2474	275.483	196.779
STM14_2477	29.2537	13.017
lnt	21.5568	39.5392
STM14_2478	22.9678	12.2923
STM14_2482	20.8125	14.2464
ubiF	11.6433	23.4604
ybgH	15.541	11.942
STM14_2493	15.729	17.9339
STM14_0859	22.8968	82.5044
ybgE	88.6789	256.583
aroG	68.179	122.336
pipB2	47.2775	2799.91
sipD	56.4422	319.869
STM14_3727	118.007	96.0495
STM14_3768	12.0055	14.5065
dinG	12.0375	37.6323
STM14_3770	11.7459	22.9997
STM14_3771	14.8988	16.6375
ybiB	13.6558	51.0668
STM14_4081	28.846	13.4437
STM14_4235	733.359	882.781
STM14_4236	904.835	932.183
rtcB	14.0943	636.264
STM14_4253	110.213	53.8586
yhhA	91.7951	73.7946
STM14_4284	18.8736	53.1293
dmsA	75.1861	15.0772
STM14_4523	14.0034	35.5298
rhuM	32.824	41.3529
tsr	58.6965	31.566
dgoR	16.5801	33.7271
STM14_1143	107.697	75.5062
STM14_4847	62.0688	63.1771
STM14_4848	66.4442	119.001
yijF	20.7808	11.006
frwB	14.6453	43.6009
pflC	10.144	28.9999
frwD	15.3996	41.9969
STM14_1226	14.7679	13.4024
STM14_5073	14.8941	15.7787
STM14_1227	20.4059	38.194
idnK	27.542	24.1262
umuD	25.1069	68.7962
fliD	161.052	15.6085
STM14_2159	37.6704	25.5451
agp	14.742	37.1576
STM14_1287	181.084	127.268
STM14_2416	18.8969	57.0352
STM14_0835	20.0758	31.5116
STM14_2410	10.188	21.3236
tar	76.4832	12.5894
yebG	112.023	867.863
gtgA	27.5861	10.8401
gogA	37.3425	28.509
STM14_2249	44.9839	31.0129
STM14_2248	37.4589	113.891
STM14_3936	34.4404	27.8835
agaR	57.9086	30.4149
sopE2	71.4145	119.073
yebR	70.0725	193.53
STM14_4333	48.808	19.1887
cspA	25443.2	13078.6
STM14_4502	11.0796	17.639
STM14_4561	14.0593	30.7709
STM14_4562	41.8865	79.6473
STM14_4564	183.134	40.4318
ycgL	196.567	104.405
slrP	21.4715	139.836
oppC	17.8682	29.0421
oppF	18.5358	43.5278
hsdR	11.5988	13.7734
mrr	22.1764	27.6904
tonB	24.0654	79.0661
yhaL	28.9069	71.5848
safD	11.8449	222.27
STM14_2020	67.4936	27.6755
STM14_1158	51.7554	38.9316
STM14_3207	37.3107	73.807
ydcF	19.9065	46.1101
STM14_1866	69.5274	30.8634
fhuE	12.4225	68.142
ynfC	29.0619	23.8038
STM14_1807	11.3956	53.3508
add	50.9028	183.756
mliC	43.0407	57.2054
ydhO	21.2576	26.1559
ssaO	12.2099	180.383
STM14_1706	21.2483	616.246
STM14_1669	12.799	77.5282
STM14_1578	105.873	66.1526
STM14_1563	66.7956	131.001
STM14_1551	35.6537	440.963
STM14_1515	33.2469	52.1009
STM14_1511	27.9224	47.178
sopF	67.4909	30.9331
yceB	365.638	139.84
ycdZ	52.7591	105.481
STM14_2465	10.4246	252.692
STM14_2471	20.9858	14.668
phsA	15.5052	12.8116
STM14_2637	59.7858	180.925
tap	990.25	1386.56
pefI	220.3	162.115
orf6	407.309	276.198
pefA	64.0653	34.6065
STM14_5545	22.3649	27.1096
STM14_5547	19.5574	14.3013
STM14_5548	166.769	96.0459
STM14_5549	446.267	497.494
STM14_5558	1977.95	962.24
parB	331.604	142.239
preA	14.6876	11.7167
STM14_5586	13.1147	23.5441
traG	26.1033	24.8037
traS	478.165	251.82
traT	271.608	540.729
traD	12.3454	24.6694
STM14_5624	209.626	1144.97
STM14_5625	441.757	1320.26
thrL	133.986	152.543
yaaY	17.5593	14.2034
STM14_0057	139.855	294.131
STM14_0113	86.1122	87.3117
leuL	22.5129	55.2193
STM14_0144	108.016	92.6484
STM14_0191	103.214	36.6349
STM14_0224	36.1825	77.8874
STM14_0227	40.1624	60.0042
pmrG	59.1935	107.632
STM14_0256	1519.18	1649.34
STM14_0262	65.594	188.07
STM14_0296	1141.69	372.956
STM14_4797	901.035	304.185
STM14_4970	1142.12	376.862
STM14_0312	106.9	50.4854
STM14_0341	26.9136	18.2159
STM14_0342	38.6755	21.8631
STM14_0343	52.1279	15.5192
STM14_0344	29.087	17.7328
nuoC	32.5316	118.697
STM14_0359	12.8654	63.9811
yaiU	44.7337	53.7393
STM14_2906	18.3136	15.133
STM14_0442	42.2475	129.238
STM14_0446	19.2343	25.922
STM14_0451	201.67	515.533
STM14_0479	34.8378	82.7797
STM14_0487	90.0247	61.3636
STM14_2930	20.81	38.4858
STM14_0491	38.8778	90.8761
STM14_0526	19.1353	21.3329
STM14_0531	647.742	666.765
rpmJ_1	59.4577	1283.71
STM14_0573	23.0655	13.0257
STM14_0575	27.6601	89.5751
STM14_0659	28.7183	21.0931
STM14_0677	67.133	52.8809
STM14_0683	22.9424	195.353
STM14_0698	63.2301	246.714
STM14_0726	11.8258	10.4236
cspE	12477.2	4269.89
STM14_0735	482.016	168.9
STM14_0738	191.748	144.284
STM14_0742	16.7166	30.4733
nupC	87.7402	73.6555
STM14_0777	266.59	197.521
STM14_0780	87.9007	44.0499
STM14_0797	16.0866	196.213
STM14_0819	1325.18	130.266
STM14_0834	22.4317	22.4428
STM14_0864	176.166	335.018
STM14_0897	88.4182	179.569
STM14_0925	23.0611	76.0012
STM14_927	12.7292	47.8243
STM14_946	19.733	22.3544
STM14_956	47.1485	45.2663
STM14_961	19.9652	50.2332
STM14_965	225.861	573.746
STM14_982	103.201	78.5064
STM14_999	220.001	21.1675
STM14_1010	213.131	167.478
STM14_1019	15.6303	13.7838
STM14_1038	52.053	91.1858
STM14_3107	59.3144	16.5878
STM14_1060	1169.28	449.995
STM14_1061	185.849	274.269
STM14_1069	13.5079	18.6461
serW	16.8974	18.6117
STM14_1076	472.896	185.044
cadC	29.1998	29.9318
STM14_1087	478.101	345.071
STM14_1118	22.8363	14.1649
STM14_1129	15.7413	61.8951
yfhB	17.6513	102.905
STM14_1133	56.2149	15.5742
STM14_1135	10.9412	18.9435
STM14_1148	372.819	118.362
STM14_1155	958.747	224.809
STM14_1157	203.448	289.815
STM14_1163	88.9095	54.1683
yfiE	34.4364	31.9453
STM14_1183	24.0001	14.7751
STM14_1209	26.3839	10.691
rmf	1295.9	234.851
orfX	800.75	50.4891
STM14_1245	19.3793	29.0095
STM14_1249	35.371	31.0394
STM14_1262	16.3298	23.8866
STM14_1273	65.8167	46.9499
STM14_1282	194.684	348.95
STM14_1288	53.5086	38.9135
STM14_1316	44.5828	19.4523
lysM	16.1006	37.0517
STM14_1399	631.497	244.887
STM14_1417	23.4794	14.2299
STM14_1427	18.1104	26.3332
ygaM	74.0818	59.7373
STM14_1428	1112.67	338.753
STM14_1429	411.073	135.385
STM14_1430	33.6049	10.9626
STM14_1438	438.559	205.759
STM14_1442	22.1638	24.6015
STM14_1443	37.3954	45.4083
STM14_1444	54.8516	75.6337
STM14_1445	125.656	77.6936
STM14_1446	103.291	94.3542
STM14_1447	64.6683	120.858
STM14_1448	53.9549	62.8689
STM14_1449	93.8985	21.847
nrdF	14.6582	178.724
STM14_1454	221.651	117.262
STM14_3193	84.2333	44.6727
tnpB	55.2063	41.1423
tnpB	54.8443	40.4827
STM14_1480	56.2946	1697.67
STM14_4148	152.339	621.077
prgI	828.916	1810.95
STM14_1481	14.1402	29.496
sspH1	14.5636	32.9273
STM14_1488	22.4268	21.619
STM14_1494	141.679	220.685
cspF	75.682	117.86
pphB	42.6091	72.6671
STM14_1499	16.9784	2701.3
STM14_1502	94.5284	196.496
STM14_1506	419.738	419.154
STM14_1507	991.997	329.92
STM14_1508	432.272	183.486
STM14_1510	12.8724	20.1642
STM14_1514	368.772	1048.08
STM14_1538	49.6473	30.5448
STM14_1540	28.2456	32.8201
yoaK	28.4355	34.775
STM14_1545	117.056	106.669
STM14_1546	49.9544	115.949
STM14_1550	29.8077	50.2747
STM14_1554	27.5872	1203.38
STM14_1555	35.8626	1811.68
STM14_1559	18.8771	43.3567
STM14_1564	101.057	148.564
STM14_1569	40.8855	88.6524
STM14_1591	32.0114	66.626
STM14_1593	115.972	132.806
STM14_1615	112.003	184.75
STM14_1617	77.0589	14.7379
STM14_1618	495.676	429.128
iap	16.5362	25.7972
STM14_1685	28.1813	162.176
STM14_1728	278.093	274.135
STM14_1751	63.8195	273.591
blr	161.182	60.2328
STM14_1771	30.4459	69.3344
STM14_1786	33.1645	25.3613
STM14_1790	101.152	94.2951
STM14_1816	271.033	136.752
STM14_1831	16.8336	47.8762
STM14_1833	12.8496	13.1454
STM14_3555	31.242	38.6109
STM14_1859	22.5808	102.831
STM14_1869	116.131	170.307
STM14_1870	233.735	215.339
STM14_1871	231.243	167.829
STM14_1874	23.1991	13.0465
STM14_1902	13.7464	11.4921
STM14_1911	51.6799	145.92
steA	189.823	523.056
STM14_1919	137.616	565.877
STM14_1922	14.7974	18.6347
STM14_3660	38.9027	44.7863
STM14_1923	13.0365	13.1469
STM14_1937	13.1068	769.026
steB	70.6199	263.404
STM14_1999	229.542	61.2594
STM14_2004	13.3811	10.7204
STM14_2048	63.2011	126.126
ygfA	150.746	135.323
ycjE	30.8052	89.8424
STM14_2071	509.113	275.873
STM14_2076	137.519	209.954
STM14_2079	23.6252	21.8092
STM14_2117	80.6803	68.8282
STM14_2148	15.9081	36.2393
STM14_2158	18.2986	34.6812
STM14_2171	26.4091	30.6721
STM14_2189	64.745	47.6579
STM14_2211	62.9217	56.8298
STM14_2219	66.9803	182.723
cspE	6919.99	5840.68
yobF	9410.18	8526.63
STM14_2224	296.005	1056.59
STM14_2238	42.5036	156.655
STM14_2250	66.8169	29.8092
STM14_2251	21.7091	16.055
STM14_2252	115.38	283.239
STM14_2255	12.0831	12.4391
STM14_2264	20.4811	24.4026
STM14_2270	42.5424	139.055
STM14_2271	42.481	156.166
STM14_2294	68.2458	71.477
STM14_2321	20.4867	27.2455
STM14_2339	383.843	94.7865
STM14_2342	363.141	394.845
STM14_2343	201.25	161.93
glyW	39.1177	167.191
STM14_2366	76.2142	28.5671
STM14_2379	1264.25	202.759
STM14_3817	10.2487	14.1612
STM14_2419	954.948	1099.59
STM14_2421	24.6598	13.3761
STM14_2424	30.1417	81.6964
serU	44.2336	86.9572
STM14_2427	31.7456	96.6079
STM14_4529	34.4141	38.206
dkgA	10.72	20.4878
STM14_2452	11.7563	13.8485
STM14_2454	15.4494	18.0402
STM14_2455	48.5583	37.1043
STM14_2456	37.091	41.4234
STM14_2459	12.5592	17.4942
STM14_2460	21.7339	27.0984
STM14_2461	312.511	330.293
STM14_2462	89.2261	51.7222
STM14_2475	202.274	109.41
STM14_2476	121.784	68.4218
STM14_2480	15.4597	11.4713
STM14_2481	14.3326	10.8341
STM14_2497	150.883	46.365
asnW	45.9393	61.0344
STM14_2524	229.384	72.4859
STM14_2549	1054.84	521.531
STM14_2558	30.3119	97.4675
STM14_2562	159.545	84.6796
rfbV	111.426	78.1359
rfbX	50.3174	45.7621
rfbJ	119.381	98.0706
tdcC	21.1782	17.7565
STM14_2635	23.4135	106.759
STM14_2649	38.0905	37.1086
STM14_2671	10.4954	35.0944
STM14_2674	11.2349	25.9872
STM14_2704	42.3762	98.8737
STM14_2705	26.5969	41.0391
STM14_2706	11.4328	172.844
ispB	83.5896	96.2546
STM14_2716	24.7241	52.6219
STM14_2718	10.0207	17.2475
STM14_2726	13.9164	19.7336
STM14_2738	70.6788	112.647
STM14_2745	128.531	15.9127
STM14_4038	16.0811	50.8469
STM14_2750	71.0942	57.2325
oafA	57.6745	34.1659
STM14_2765	28.3657	15.7739
STM14_2803	41.6476	168.772
STM14_2811	25.5537	15.4753
tsaC	41.3916	55.9316
STM14_2823	14.5177	328.71
sseL	12.0779	480.318
STM14_2834	17.0635	15.2653
STM14_2871	556.241	550.29
STM14_2872	32.8957	39.5029
STM14_4114	107.789	24.5313
STM14_2880	156.199	92.1595
STM14_2881	295.442	274.593
STM14_2911	261.263	325.235
STM14_2941	12.8556	43.1382
STM14_2959	10.7372	23.481
STM14_2986	219.4	215.076
STM14_2987	18.1101	13.5022
STM14_2988	968.305	898.702
yfeL	41.3216	37.9029
STM14_3036	24.9595	37.8411
STM14_3043	14.0234	14.2743
STM14_3056	14.971	13.1708
yhfG	19.3508	45.4443
STM14_3070	26.8742	11.7819
STM14_3072	171.431	39.1198
STM14_3096	137.626	227.681
STM14_3099	13.839	27.7628
STM14_3122	76.4036	168.462
STM14_3123	25.5856	15.6242
STM14_3134	28.3515	14.7866
gogB	11.1662	50.7815
STM14_3166	19.1456	413.548
STM14_3199	57.3272	16.1105
STM14_3201	11.9768	10.2717
STM14_3202	11.2505	19
STM14_3209	25.258	25.9458
STM14_3211	359.31	53.3737
STM14_3217	475.515	148.779
STM14_3218	258.691	85.6509
STM14_3219	163.128	49.5684
STM14_3220	112.202	32.9141
STM14_3228	16.5237	34.2946
STM14_3230	26.1556	80.226
rseD	664.024	514.692
STM14_3236	60.287	40.5696
STM14_3249	136.325	150.135
STM14_3267	1323.54	638.429
STM14_3273	57.1457	52.8074
STM14_3280	35.2618	147.587
STM14_3282	10.3378	27.6445
STM14_3291	121.719	122.36
STM14_3302	14.635	25.9523
STM14_3305	56.4437	54.9813
STM14_3306	44.9314	36.015
STM14_3310	47.4863	33.0686
STM14_3311	53.7538	24.9321
STM14_3312	32.0669	10.545
STM14_3313	94.1204	15.3137
STM14_3326	34.7904	13.9514
STM14_3333	30.7738	22.4499
STM14_3334	92.9598	54.8152
STM14_3353	77.3772	839.76
STM14_3356	108.271	409.865
STM14_3379	695.626	46.9327
STM14_3382	16.8308	28.8309
STM14_3396	17.9312	11.8772
STM14_3415	119.077	184.398
STM14_3427	11.7261	22.7063
STM14_3437	13.7651	26.8485
STM14_4402	229.31	494.24
STM14_3466	87.1488	136.76
STM14_3500	158.422	117.015
STM14_3501	62.0364	39.9117
STM14_3503	17.7496	11.0907
STM14_3504	13.4038	16.3953
STM14_3508	43.3635	150.067
STM14_3535	146.065	112.77
STM14_3571	34.5048	20.7733
STM14_3600	122.762	18.7081
STM14_3619	27.2679	39.1406
STM14_3622	14.5033	11.1646
STM14_3625	24.7784	24.3109
STM14_3628	30.9432	46.2128
STM14_3631	62.8556	60.1383
STM14_3635	21.7776	25.3971
yibR	55.5931	56.0068
STM14_3666	137.182	30.0483
STM14_3680	39.8982	56.3856
STM14_3702	12.4245	16.6984
coaBC	19.716	52.4998
yqgB	151.234	108.069
STM14_3751	17.5114	21.1555
STM14_3778	12.7724	45.4345
STM14_3779	15.0404	41.4518
STM14_4522	63.0243	60.8181
STM14_3794	66.738	123.422
STM14_3798	90.9752	116.293
STM14_3801	15.0887	17.1458
STM14_3803	45.7152	100.626
STM14_3837	30.3422	44.959
STM14_3860	54.2553	47.3026
STM14_3872	26.929	11.3338
STM14_3884	22.8493	88.4582
STM14_4556	112.193	79.2013
STM14_3965	339.587	628.019
leuU	25.5058	18.82
STM14_3996	16.7285	41.4573
STM14_4023	14.5863	22.0652
STM14_4051	59.9533	294.282
STM14_4053	132.304	45.9786
STM14_4075	591.031	637.068
STM14_4093	33.5862	29.5649
rrsD	14.3427	27.8951
STM14_4163	16.5605	26.3178
STM14_4172	188.947	131.869
STM14_4192	36.5204	59.9112
STM14_4214	739.026	271.602
STM14_4220	71.4625	113.555
STM14_4224	25.1606	119.373
STM14_4233	19.101	24.8183
STM14_4240	17.7546	538.216
STM14_4243	12.0959	34.3601
STM14_4259	29.9497	62.695
STM14_4261	19.4201	32.6381
STM14_4270	10.8345	14.3627
yidF	15.6874	61.6096
STM14_4277	185.862	61.1817
STM14_4293	16.4287	49.0701
yidQ	40.0823	35.8276
STM14_4352	11.2616	12.8588
STM14_4354	22.6521	20.8603
STM14_4361	124.028	21.486
STM14_4366	620.078	540.502
STM14_4367	11.4894	10.7901
STM14_4368	24.3793	23.9974
STM14_4374	21.32	108.189
STM14_0022	13.3567	15.6043
STM14_4703	165.634	310.379
STM14_4403	18.5619	11.7937
STM14_4410	27.7607	10.4881
STM14_4416	25.0398	15.3451
STM14_4419	12.0817	13.546
wzyE	19.3192	19.6085
STM14_4468	18.6238	26.8968
STM14_4510	21.1828	59.0229
STM14_4518	103.269	44.1326
STM14_4521	29.071	21.1002
STM14_4540	12.1474	17.1141
STM14_4787	15.9383	27.579
STM14_4551	20.9894	17.8742
STM14_4565	17.2223	53.6653
STM14_4581	12.6203	37.966
STM14_4582	92.4723	1397.85
STM14_4601	29.574	21.0017
STM14_4633	389.642	156.869
rpmH	1692.12	1116.68
STM14_4640	46.3306	16.5235
STM14_4641	29.8475	11.9631
STM14_4669	121.667	50.8451
STM14_4696	35.5772	22.154
STM14_4709	14.7933	19.5123
STM14_4733	222.043	151.439
STM14_4740	12.3604	31.6661
STM14_4784	47.6362	35.6165
STM14_4811	18.0251	82.0816
rbn	19.6892	95.8071
STM14_4813	1329.65	917.18
STM14_4816	55.7206	119.587
STM14_4819	32.7485	332.219
STM14_4821	48.285	425.379
STM14_4914	365.296	292.131
STM14_4916	50.103	181.206
STM14_4983	234.947	770.27
STM14_4855	14.8042	25.8672
STM14_5019	35.4209	14.7083
rrfE	245.793	47.451
STM14_5038	37.2624	25.4462
STM14_5054	15.0794	11.981
STM14_5056	23.1333	11.5924
lsrG	35.7567	240.959
STM14_5072	19.9739	16.3116
ftsN	20.5663	60.0348
STM14_5101	28.9876	158.452
STM14_5150	17.2794	19.0569
STM14_5152	16.2693	51.3006
pmrR	68.5616	120.422
STM14_5168	24.8453	12.7161
STM14_5189	27.3525	23.4529
STM14_5195	73.8514	32.1687
pheR	32.899	19.3924
STM14_5203	3674.91	552.489
STM14_5211	36.0035	10.5928
ecnB	30.5764	46.6483
STM14_5247	213.619	215.963
STM14_5272	56.9658	40.0562
STM14_5274	214.565	463.497
STM14_5288	21.208	16.9181
STM14_5291	15.0963	18.8337
STM14_5295	49.9938	56.8918
STM14_5303	212.131	74.9051
STM14_5096	136.85	242.601
STM14_5306	37.2426	12.0194
iolR	71.2648	222.365
dcuS	18.727	13.9426
STM14_5185	30.8537	22.9584
STM14_5186	41.7024	32.7114
STM14_5374	233.736	199.358
STM14_5187	27.6572	27.6802
STM14_5385	36.1773	11.0391
STM14_5386	37.6486	18.6218
STM14_5387	111.649	59.0717
brxL	38.0494	43.5182
pglZ	34.5234	47.9593
STM14_5390	38.7782	46.561
STM14_5391	55.3516	74.2475
pglX	22.9254	26.9448
brxC	35.0505	44.2135
STM14_5394	34.6482	42.5384
phoN	19.9331	1000.9
STM14_5395	83.0701	59.4313
STM14_5396	17.101	34.5373
STM14_5404	178.877	56.1596
STM14_5415	65.9536	62.3939
STM14_5426	265.285	32.3391
STM14_5429	10.5108	17.3062
STM14_5455	16.3138	11.464
STM14_5462	14.351	18.4872
STM14_5474	11.385	69.953
STM14_5479	88.0889	65.0401
STM14_5491	16.4426	10.8592
yjjY	46.5936	44.2851
sicA	410.119	496.561
mgsA	48.3646	122.708
ung	18.552	89.457
yceK	15.4392	10.0473
ybdD	38.8462	166.211
yjfN	294.205	118.388
grxA	380.765	257.695
dnaB	24.9058	51.2529
fbaA	698.693	1646.9
djlA	34.4472	56.6363
recR	12.2977	136.627
lptB	40.2038	102.338
clpS	352.417	444.291
rplL	3796.56	4387.99
yohJ	37.8165	49.8923
dksA	432.845	629.708
bsmA	150.879	127.804
rpsH	2545.74	5748.6
hflC	100.564	496.527
zapD	24.5426	44.2947
STM14_5340	158.554	81.0223
yfjF	86.4718	100.912
rplM	3284.26	3126.75
nuoJ	38.3663	157.158
yfgM	94.8073	367.618
soxR	38.8556	48.1097
dedA	25.1278	46.6236
STM14_4404	29.7332	21.0513
rsmA	38.5724	83.193
glnQ	21.0881	153.153
ppsR	25.4161	41.5465
cra	43.3354	56.5542
rraB	301.914	195.168
plsX	104.666	374.132
udp	36.9401	386.846
argR	184.914	66.0723
rsxA	149.844	198.837
secB	395.923	436.025
fabB	93.37	218.741
rnr	56.4925	201.644
nuoK	32.5729	151.731
tatA	880.625	620.728
rplP	1810.4	5852.51
fusA	1161.01	2289.1
gcvA	64.4174	133.004
rplQ	2007.02	4354.47
fliZ	56.2561	16.27
potE	14.689	16.1614
STM14_5350	45.2618	68.3858
hisM	16.7473	35.3177
ynfB	424.99	275.489
maoP	1509.12	193.27
ftsP	13.1532	38.986
sspB	117.719	334.407
STM14_0476	767.034	2172.46
raiA	5911.85	2190.6
yfeX	48.9343	134.986
rplR	1461.19	4368.59
tyrR	64.0001	172.493
invA	62.3402	74.7984
upp	191.815	165.032
ihfA	880.809	2210.72
yjbD	47.4332	104.048
kefG	15.646	61.2417
cheY	39.2043	19.9176
yjiG	30.2766	15.3504
atpF	898.384	1374.07
gutM	19.0029	28.8357
menI	19.3481	48.9712
luxS	58.0254	175.95
rpsL	1905.15	2439.55
hupA	3407.08	3503.64
ycdY	32.59	69.6538
tatE	311.775	134.236
rbsC	14.1195	46.6688
STM14_3985	132.901	229.301
yqaE	21.974	23.8002
artJ	131.186	213.18
ahpC	393.947	667.873
gapA	2828.95	2846.23
yihX	47.4557	270.231
ybhQ	112.544	149.036
fdoI	25.2608	62.9369
ppa	239.251	446.835
rplS	985.357	1138.2
pflB	860.57	1179.35
lpcA	124.68	127.165
grxB	106.912	149.725
yfeC	296.638	35.2986
lapB	133.501	81.5546
rpsR	1284.39	1602.28
leuE	115.978	190.164
rpmI	10590.3	9482.99
STM14_5442	102.828	322.565
sdhE	297.428	245.545
tal	152.29	562.556
ompR	93.3012	249.659
fabA	107.95	191.155
ivbL	111.41	200.463
yejL	250.816	126.583
atpH	557.917	960.426
rpoZ	383.635	486.493
fkpB	60.6267	120.91
STM14_4575	20.1394	12.0733
yafK	109.263	34.2309
ftsA	77.9469	150.028
gltL	13.017	58.0669
accA	35.9598	145.689
grxD	426.666	476.807
STM14_0846	61.9377	58.9149
ynbE	15.5884	25.9141
yhdV	34.7287	28.2797
grcA	4243.27	1194.3
fxsA	93.6999	40.5529
potD	87.6735	128.485
degS	13.6399	20.6068
dsbB	43.6114	183.8
STM14_2891	17.8935	32.2246
ptsN	86.9156	240.728
rpsS	2054.23	5752.19
rpoA	3203.8	7102.85
yggB	45.1754	58.5548
dps	216.777	464.784
rluB	31.664	131.38
rng	33.6725	56.3494
ftsL	68.3858	225.045
ypeC	22.7398	81.6741
rimK	10.3403	16.6955
nuoA	177.072	264.864
STM14_0100	19.1269	22.2387
STM14_5401	266.203	30.9155
yccF	25.7024	15.5865
yheV	41.3263	252.38
mgrB	620.314	1177.24
rpsQ	3159.16	6933.88
nuoB	44.5802	169.816
ridA	558.499	463.769
folE	66.2794	93.3708
mreB	39.0001	83.5883
rho	1445.63	1113.4
ribA	215.232	124.898
iscR	102.663	965.294
yecH	41.6008	32.0755
pheS	23.0906	63.989
ytfH	18.9687	21.193
stpA	205.611	234.547
rplJ	4452.73	7138.61
rplN	2931.47	6363.17
rcnR	39.6159	104.076
gpsA	69.0299	169.087
yjiX	97.4577	107.061
glnA	47.6169	887.995
STM14_2665	28.5219	219.06
atpC	298.028	1120.7
pqiC	19.6164	22.5125
flgN	93.6037	17.3688
rpsJ	2934.4	10210.8
cyoD	192.454	232.825
yeeX	1110.38	752.84
rsfS	172.807	233.271
ybeD	1574.52	302.059
fabG	264.423	934.102
yciH	26.9946	20.1974
ptsH	1186.88	1406.23
yfcD	59.235	145.904
serS	280.041	320.415
accB	153.065	296.648
rsmS	16.9443	34.6623
hybA	121.052	18.0121
rpsC	1599.56	5898.75
ubiE	216.086	183.621
uspB	99.6046	222.093
yhbS	143.398	122.869
STM14_3562	224.723	122.547
modB	12.2428	90.372
yecF	74.9106	53.1576
aspA	2376.51	548.539
corE	16.9402	25.385
yjaG	71.3627	83.1702
pgk	338.852	1078.35
mreD	19.8197	38.4168
rcsF	38.1351	83.0569
yggX	44.692	85.6985
yihD	489.731	162.747
rpmG	2540.76	1289.56
ydfZ	437.795	57.7881
rpmE	2161.26	1445.47
hypA_1	101.379	29.3827
rplY	209.399	705.109
artQ	35.2469	66.5044
rlmH	39.5318	132.629
pepQ	28.5054	118.592
map	65.1521	123.952
rpmB	4850.75	2552.98
STM14_2096	34.8861	35.7601
ygdD	42.6964	154.653
osmC	18.9399	58.0378
purC	53.417	205.482
ibaG	34.8931	49.3383
rpmA	2297.53	1901.59
yoaH	77.6955	126.423
aroK	409.845	479.846
cspD	1022.19	387.247
bfd	837.966	933.576
glnP	19.7837	168.275
ybgI	16.0338	87.6842
ygiW	41.87	151.425
feoA	144.825	418.49
rpmC	4491.67	9614.34
dcd	33.7841	91.7445
napB	15.7035	30.1664
holE	21.4476	19.789
STM14_2188	48.109	24.9934
rcnB	44.6594	63.2804
nudF	24.6947	23.8365
cpxA	10.525	60.0923
ychN	135.202	106.816
rplT	5394.74	4662.25
cydB	217.903	507.103
yejG	322.223	487.361
rpmF	3543.88	5268.49
yeaL	12.9518	43.1654
rimM	1347.91	3013.53
lptC	62.67	119.127
rpmJ_2	8361.82	9850.89
spaQ	52.9696	60.7369
tolQ	66.291	93.0908
fruK	56.4295	233.417
yqiA	26.704	51.499
STM14_2951	293.134	156.291
proS	38.881	80.8395
dsrB	24.4211	18.4511
STM14_2102	74.6415	60.4148
rpsE	1837.37	4465.36
ybaN	15.9432	77.1027
tatC	89.4829	98.1867
skp	595.548	1015
xseB	124.208	161.885
srlR	76.0055	73.2119
rplO	3274.76	5362.22
hslV	138.265	115.065
ycaR	105.983	85.8371
hfq	1128.65	1254.21
mpl	15.0133	57.8178
alr	11.1911	30.8588
secF	93.9644	142.648
rimP	635.792	778.825
pgsA	61.1692	51.9646
fliA	68.2337	21.0783
rpoE	800.111	826.612
yciG	15.9571	13.5844
yibN	371.08	350.433
yeaR	19.5098	19.0179
fldB	54.4905	58.0079
trxB	62.5165	204.155
rplC	2383.49	7132.54
ilvN	49.9529	94.4415
yciI	46.3895	112.692
ycgM	63.1659	92.3536
pckA	266.574	194.591
atpA	384	999.282
ulaR	15.1682	27.8474
rplB	1506.06	4959.5
erpA	362.115	459.748
rpoS	570.807	2429.57
yfbQ	55.6119	60.4621
yjcB	122.392	479.341
yciK	10.7192	48.7037
cysQ	32.1356	89.0341
atpB	331.515	487.155
ygiN	49.2364	186.842
rnk	23.6088	135.936
yhhN	17.3558	41.1833
rbsB	125.275	146.47
glyA	72.994	359.396
syd	91.6113	124.793
ftsQ	41.4181	77.2217
flgK	107.998	22.2798
STM14_0418	27.8399	37.6474
rpsI	1411.53	1963.83
STM14_4050	37.0652	27.1896
ompX	820.988	3219.83
yicC	68.5705	134.791
ycgO	16.0077	30.2187
ygdQ	17.1061	27.1349
oxyR	90.1731	426.88
yjeT	13.2382	13.143
yqjC	193.024	229.165
nlpI	2516.57	2014.92
pspG	55.7329	252.089
hha	695.401	404.936
yaeH	433.213	295.864
asd	51.1774	165.255
groL	844.674	945.171
STM14_3506	179.242	427.224
csrA	1092.93	965.135
lipA	96.6264	152.982
htpX	157.442	222.926
fdx	79.7079	313.302
pstB	20.7552	244.72
yiaF	103.181	223.499
rdgC	37.4562	42.8027
yeaQ	46.5606	38.7819
lptA	79.082	153.348
STM14_0398	10.1422	30.9677
fhuA	144.473	146.687
yraP	14.4587	250.37
ygdI	97.0614	156.738
mzrA	64.0113	193.374
greA	202.933	322.268
dsbI	14.5371	10.6853
exbD	186.231	217.84
rpsU	2044.16	1310.63
dusB	297.075	581.778
STM14_3819	15.9504	54.93
STM14_1692	26.2866	1043.66
STM14_3040	25.6458	33.5256
STM14_4533	17.4256	1995.33
eno	789.545	1852.5
metK	57.9702	184.288
mukE	26.1193	57.9848
rplK	1520.18	2481.83
zapA	664.427	757.322
mprA	361.712	101.71
queD	22.6691	20.3071
pssA	75.9062	127.697
yegW	26.2073	51.7023
yggT	39.5018	50.7008
tomB	906.027	299.135
gloA	95.0098	139.38
efp	277.627	353.626
fis	355.257	313.403
STM14_5526	16.8767	55.8475
parE	39.7457	81.0502
mscL	172.357	205.849
hdeB	63.9237	24.5258
ftsB	81.1905	77.968
dcrB	82.9868	318.888
plsY	21.0711	96.3491
rpsT	2888.01	1029.12
rpsF	625.778	1598.85
STM14_3357	105.794	516.241
repC	977.064	378.566
secE	168.293	348.317
cybC	91.0346	108.885
brnQ	38.9506	51.3988
cbpA	70.3434	55.3768
sthA	28.5569	29.9618
corC	142.088	126.082
dapF	56.766	135.915
thrB	13.7021	328.792
repA3	614.31	622.131
ychA	75.214	56.0585
atpE	918.788	1433.06
potB	23.6208	18.3494
ftnB	79.03	20.6643
adk	205.831	195.496
bdm	46.9264	42.45
pldA	155.661	110.249
hemA	58.2121	95.411
yhdU	60.7443	37.6456
srgC	16.0264	27.4999
yigL	27.4099	35.716
pfkA	172.683	272.375
mepS	690.271	638.685
tolR	50.5632	65.8602
glpE	14.9145	33.6622
rplE	3280.93	6569.28
emtA	10.7993	20.0358
phoU	19.5615	395.175
orf7	62.7082	116.989
ssaG	31.8453	697.987
yajD	226.322	124.663
ycdX	68.3305	72.6326
accC	54.4526	161.226
rpsO	1926.06	1317.81
hisQ	13.1178	51.4063
STM14_0485	11.1173	33.2959
yjbJ	155.798	231.032
lexA	160.769	343.5
ccdA	345.975	239.799
ubiX	33.7337	45.9663
mlaC	35.1351	154.796
yfaE	24.5553	78.0571
chbB	96.4926	114.107
rppH	148.861	193.963
hupB	2642.43	1475.81
STM14_1513	349.99	1003.22
marR	92.6114	21.3631
ndk	189.45	310.188
osmE	218.75	183.524
ccdB	102.784	235.848
nuoI	54.832	174.144
nrdR	59.5882	243.122
ribE	43.4105	289.99
yfcE	50.0397	111.17
yhcO	23.6783	15.5424
hypC	27.9688	110.731
yodD	26.1397	19.6608
STM14_0517	11.4471	24.0069
ppiC	156.429	81.7407
orn	42.9054	62.3132
proQ	168.592	465.389
ygjP	14.728	34.9142
menB	27.024	61.4591
yciA	18.9304	41.6892
plsC	28.0796	40.5665
elaA	37.6268	28.0391
STM14_5559	50.8898	24.1639
ihfB	471.383	934.599
rplV	2430.01	6522.57
iscU	245.836	653.955
rplF	1509.28	5134.21
uspG	931.112	719.96
acpP	6475.06	3834.57
pyrB	36.3835	30.5354
yahO	59.8339	48.6942
lpxD	178.546	377.803
STM14_5566	80.9918	377.822
rpiA	48.1275	83.229
yqfA	116.445	215.922
usg	23.9683	115.368
lpxM	25.2743	55.759
rpsB	2627.46	3331.12
STM14_3865	372.114	49.8731
cydX	606.539	772.164
STM14_1917	20.2921	47.0143
STM14_5572	25.074	364.554
rraA	322.669	514.164
glnB	192.423	241.632
STM14_975	18.3726	25.3601
invF	294.079	169.341
fucP	10.3727	14.3853
npr	29.1617	65.5468
ygiC	54.4097	121.826
rluD	82.6069	466.632
yggE	17.0049	72.4363
grxC	500.174	449.671
yhcN	78.9273	114.693
rph	49.9261	56.9637
sra	876.965	469.024
yidD	30.3272	204.079
nuoE	28.0425	107.922
crr	1284.65	1383.99
STM14_0196	34.3482	71.129
yfbU	75.4686	241.536
iscA	309.392	664.157
ybaW	28.7544	17.4349
rplA	1236.1	2664.92
yncJ	12.9855	310.95
phoB	26.1209	229.934
STM14_5441	143.165	282.18
STM14_3791	35.4867	51.1535
smg	407.549	375.029
rnhA	39.8591	38.3736
ytfK	1376.86	1094.93
STM14_3035	26.2732	38.5112
frdA	89.6765	170.562
proM	12.8791	36.4969
pspB	143.161	1691.71
ydgJ	32.9444	109.949
yciB	85.4737	162.365
pdhR	70.1693	345.673
lpp	27773.4	10760.4
mug	64.2289	90.6911
ftsE	30.1117	133.12
ruvC	27.0857	146.493
crcB	75.3959	27.6233
cedA	53.4632	60.9724
frdC	118.373	220.857
yebC	51.0159	144.24
acpS	31.3012	75.8839
pstC	10.191	240.263
pal	459.894	647.568
aroL	18.8315	107.628
rplD	1397.18	5778.34
panD	82.2187	112.317
trmJ	83.3333	157.601
sdhD	264.192	115.944
yhjR	79.9727	94.2414
sucC	38.8872	253.626
iscX	126.907	457.496
surA	46.1552	173.013
rplW	2576.69	7243.18
yibL	137.942	66.264
zraP	1359.9	34.155
yifL	174.641	230.398
trxA	936.055	763.646
pyrH	133.449	258.131
minE	289.967	269.469
fumD	24.081	88.3059
yhaH	23.1076	45.5552
gpt	132.589	78.1961
prkB	10.1898	69.2444
hemB	46.1519	192.862
rpsP	936.418	2202.76
slp	24.5102	123.111
ubiA	13.487	18.7068
marA	145.303	50.4838
rnhB	18.1645	72.0404
rpmD	2403.65	5465.17
bssR	524.244	81.8933
trkA	13.4765	25.0997
slyB	236.994	507.673
yggG	35.4142	52.5737
bamE	412.519	248.943
aroA	15.8331	81.5393
tamA	22.9116	80.1014
nagD	26.9218	46.171
atpG	256.489	654.097
pbgA	38.0806	35.3863
proP	25.9078	78.1128
STM14_4332	22.3056	25.2073
rpoD	383.895	394.972
emrB	10.7094	15.9544
serX	22.4947	29.176
ygeA	10.9377	46.974
lptG	13.4225	48.3405
dnaC	48.3526	75.283
yieE	16.53	17.3077
dnaK	1073.35	394.569
tpiA	233.671	522.322
zntB	12.1401	24.8369
macA	41.904	472.249
STM14_5408	27.5339	189.636
tgt	86.6103	117.201
eda	16.4688	77.6875
menC	14.2839	49.924
ilvE	26.8087	87.432
nrdA	76.8507	137.352
purN	19.7993	106.877
bamD	181.802	285.934
purB	36.8809	102.055
lptD	65.0003	131.475
uxuR	36.7276	99.5874
ycgN	66.6779	69.319
accD	88.3284	183.176
pfkB	13.7193	95.0203
kup	24.4082	37.288
thrS	483.978	531.317
bax	105.238	285.556
btuB	27.7649	37.4414
nusB	193.783	569.401
cobO	14.4383	54.8905
yoaA	11.6167	28.4333
metJ	212.427	103.905
ydgA	29.4334	146.195
pheA	21.556	102.906
yqjA	104.222	219.698
bacA	31.0063	128.824
lysP	27.6402	44.9617
pqiB	28.7326	44.9388
elbB	15.9247	117.827
glmM	21.8094	62.9593
holA	10.5147	47.5318
znuC	74.5515	164.898
dcm	14.6058	42.3369
hemX	19.177	76.3467
msrP	16.9604	35.7954
fhuF	25.5419	163.321
pdxK	13.0787	41.0958
hcaT	12.9437	57.8
cpxP	107.951	421.058
pmrA	22.1463	96.1358
gldA_2	29.6931	43.013
yccR	17.5402	20.3454
STM14_4400	61.4389	31.5594
leuQ	48.097	504.353
ybaL	14.9149	130.884
STM14_3669	58.2685	50.641
modE	14.279	61.3706
lpdA	116.269	597.159
sdhA	37.2541	57.0007
yhjJ	33.6927	87.6652
ddl_2	54.1789	130.849
crl	157.635	149.998
yrbG	11.856	44.8195
STM14_5481	56.4523	56.8401
fdxH	16.4093	83.7946
hemW	15.6901	32.74
lipB	31.3544	62.2898
rtn	34.336	32.1125
ygfZ	20.8942	104.744
kdgR	201.692	140.8
cca	24.0559	85.5611
deoC	29.5373	138.814
ydjN	14.7232	105.086
sodA	133.666	1167.24
rapZ	37.4725	127.666
pyrE	12.3957	31.7357
marC	32.5488	98.3512
exbB	400.197	336.975
phoQ	35.8632	412.411
purF	42.4249	193.078
pspA	460.859	3003.51
cstA	20.7612	124.04
nlpC	71.39	70.0041
yhbT	667.655	179.202
ydhM	31.4249	20.4579
sspA	653.804	604.546
dnaT	26.7156	71.965
nadR	50.314	37.8194
hypD	15.9734	75.2795
STM14_5517	31.1987	28.0918
pykA	77.4857	238.561
pbp4b	25.6402	17.065
yicL	20.4361	82.1915
galU	128.286	223.43
fabR	52.0107	131.85
trpR	35.7118	127.328
pspC	94.162	1394.62
rsmD	10.1557	24.5689
ybhC	11.595	30.7761
chbA	23.8713	30.8144
dgcN	58.5004	72.2984
coaE	42.5194	36.4552
hflK	52.7711	372.015
yiaJ	19.5086	17.7277
STM14_0542	14.0481	197.089
potC	158.417	109.377
ampD	38.3545	108.343
creA	130.479	66.2047
arsC	13.4736	98.5258
speB	16.7715	102.674
nfuA	247.53	189.633
murD	16.6864	71.5544
recA	212.613	1690.76
rfbF	369.725	275.315
mrdA	17.9659	22.7759
gcvT	63.233	224.457
creB	31.8573	66.2394
tnpA_1	56.7403	56.9032
tnpA_2	30.6508	27.1652
tnpA_3	37.1497	41.5683
tnpA_4	32.7179	31.1798
tnpA_5	63.4344	51.7768
tnpA_6	41.7398	60.4917
tnpA_8	31.8199	25.9962
tnpA_9	48.6095	48.8492
tnpA_10	72.2568	51.8244
rimJ	109.339	92.3813
hslU	100.734	308.743
ytfL	64.6738	40.4099
rhtC	11.2094	25.2511
mltA	19.2964	51.6458
rbsK	18.5092	64.2461
tdk_2	139.909	79.496
yjgN	30.2563	22.6435
gltX	65.3983	102.695
sodB	368.898	163.352
tyrS	112.639	245.322
ydcR	13.3242	235.504
lpxO	13.8731	66.8866
garR	14.3401	12.8439
truB	56.9514	358.541
STM14_0062	11.8784	10.8584
ilvN	15.168	28.2604
gpmB	28.0193	88.2539
fsa	15.2219	25.6152
aceE	79.2244	526.379
uvrB	31.6946	94.4143
mlc	41.1883	44.5111
pgi	81.8092	205.438
STM14_1612	152.203	270.671
ygiM	205.053	185.775
cyaA	127.801	179.802
cmoM	16.7349	50.948
hspQ	294.338	95.4438
mraZ	158.193	200.103
STM14_5518	22.3365	47.945
gpmA	363.061	1493.17
metQ	81.5335	178.876
cgtA	54.0805	259.89
yeeZ	19.0264	56.9583
cadA	50.8182	180.696
yqaB	163.538	196.307
glgB	12.6458	49.093
celF	11.3714	29.7986
mog	29.6193	52.468
ssaR	21.638	948.37
sirC	112.835	209.574
epmB	10.2401	19.4285
osmY	83.804	72.4891
yjiA	37.2045	80.6637
argA	15.5361	50.6133
hycA	23.774	10.9491
ompA	754.141	3878.28
STM14_2908	57.1364	28.8343
ribB	116.209	166.374
dnaN	37.9551	110.298
ycjX	37.423	345.07
gcvH	68.3252	283.89
manY	96.2741	693.905
prmB	55.2769	67.2351
btuE	18.5881	24.2692
metF	11.5823	49.1628
lpoB	29.9734	75.6591
apbC	46.1536	143.818
xseA	10.1349	40.9415
mukF	15.3646	37.1029
cmoA	28.7928	54.6681
secA	42.6367	133.509
STM14_0079	19.8955	14.9997
STM14_936	22.5616	21.3376
STM14_1065	28.2088	15.0295
STM14_2031	39.9254	40.2979
STM14_2198	19.3306	13.3762
STM14_2376	39.7719	73.1037
STM14_3030	20.0741	19.1589
STM14_3980	25.2844	19.4016
STM14_4190	36.7474	27.8214
ydgH	72.0919	170.508
murA	15.8394	91.7495
speA	55.4267	123.577
ycbL	36.9471	96.2116
murJ	16.8302	26.5552
thrA	12.0297	83.151
rfbH	400.928	332.637
dmsB	15.4382	10.8245
fimZ	201.775	45.5098
sipB	184.515	721.307
sucA	70.5394	186.431
STM14_4704	152.152	283.728
gutQ	14.6312	36.6585
yfcH	18.2961	45.3479
yiaC	21.3828	69.3937
rpsK	2638.2	5263.42
ansB	199.105	49.9982
ilvG	18.6715	68.276
STM14_3944	57.4575	46.8871
yciS	219.216	170.119
argC	60.8957	56.41
yggV	27.3605	65.753
STM14_0060	26.1025	21.5328
frdD	122.305	272.074
yadG	24.4956	26.4825
udk	86.3307	32.9301
pyrG	280.178	413.568
cptA	54.8337	75.7964
dlhH	13.6698	116.287
nagZ	41.1077	43.4409
guaC	157.12	116.299
ndh	33.6477	255.372
tpx	464.638	1052.27
thyA	30.699	78.0079
rsmG	37.5611	37.9709
adhE	679.501	1530.01
hypB	49.5621	95.4902
plaP	68.2289	79.8162
gltA	178.822	501.429
priB	638.193	1237.5
mod	32.6723	34.4767
nudC	20.7413	33.4013
bcp	104.634	128.303
yehS	85.9157	52.7456
atpI	331.821	258.552
prsA	464.541	452.113
hns	7747.05	3486.96
STM14_1543	54.7763	307.824
mdlA	24.247	38.2528
hslR	28.0432	60.8043
fruA	38.6754	206.546
yebK	43.8885	71.7486
zur	43.8903	75.2143
comR	86.0102	68.1643
ycgB	36.2413	31.306
ttcA	53.9626	48.8796
STM14_5465	55.397	126.828
nagB	22.5695	205.072
rlmM	44.4361	155.543
hemN	31.8998	49.1286
ydiK	11.2747	24.3556
ftsW	13.5307	42.5426
iscS	73.6985	590.097
matP	91.3636	58.0466
uvrA	19.3475	87.0119
tolB	111.808	193.538
pmbA	17.6955	65.2387
aroH	26.477	36.1234
pflA	111.229	79.7247
rcsD	27.765	40.1464
mdtK	33.9893	34.4694
yeaH	19.8977	52.2807
coaD	35.2856	54.1339
yfcF	16.3776	82.679
chbR	11.3599	18.9004
sbcB	32.7882	44.5189
cheB	25.5285	12.2256
speF	33.7082	11.297
modA	39.0405	224.614
zwf	28.3535	133.039
yeeN	194.425	96.4685
ycaM	11.2397	70.6047
motA	151.085	29.311
arcA	1421.65	951.068
rsmE	24.4307	49.862
pncC	28.9603	44.088
yacC	195.829	92.8358
mdoH	25.6375	51.8273
pat	21.1747	37.4234
flhC	297.819	235.01
bglA	20.2804	57.4471
lptF	49.3681	89.7536
lsrF	27.6036	137.854
proB	20.3261	66.3475
rffM	11.517	35.1691
amiC	19.2782	48.3464
mddA	28.7768	44.8907
nudI	26.524	44.6811
hisJ	90.6424	224.581
recQ	19.011	50.3667
allR	29.9819	70.7405
rstA	73.7472	278.074
lysS	182.448	296.467
yceG	18.6116	44.4026
hybD	11.4329	30.941
ssaV	11.5908	257.899
argG	45.1264	72.1267
manX	351.409	1095.86
arnB	18.8062	113.706
csdA	36.5325	70.7419
prc	98.2468	233.998
rlmA	12.8889	81.8524
pdxJ	23.7262	80.8547
rne	56.8814	175.177
birA	41.7831	57.3223
fre	49.0758	121.5
lolA	110.281	100.147
pepT	113.275	61.2756
yqjE	50.4053	252.812
yehT	24.7613	32.4848
sdaA	78.1156	53.8582
ppx	14.3373	28.1604
speG	198.037	190.079
aroB	107.077	220.34
phoP	147.714	1570.7
napC	14.6288	24.6374
recN	21.2002	94.7469
dapD	74.3312	284.119
cmk	134.935	230.912
dcuC	13.5638	13.4245
sirC	28.2136	26.3222
yidE	19.2924	11.9307
trmB	80.59	95.4919
tesB	11.4651	69.2094
cpxR	37.4446	130.896
cdsA	85.086	176.235
yhdN	178.706	57.7206
bepA	14.1283	45.073
purA	197.91	545.525
ftsI	11.9343	71.9967
deoR	32.5544	59.9515
cheW	128.386	26.6956
ucpA	160.766	146.552
psiE	35.2681	328.404
ftsK	22.7802	54.0511
pgl	12.6376	121.743
STM14_2879	73.9153	94.4059
wecA	141.675	85.0065
cheR	30.3435	14.2434
pstS	49.6068	1548.45
yeiE	18.1172	40.8244
pqiA	19.0012	22.8186
fbp	117.609	97.5152
waaA	27.0343	32.9279
bamB	97.2413	263.01
nusG	154.893	355.661
psd	26.2372	55.5207
apaH	19.9044	70.2791
ytfB	31.7298	116.837
sulA	116.724	715.637
tsf	947.33	1604.77
spaR	29.5855	28.1765
mlaF	11.5617	44.318
ispG	44.9599	131.384
nuoN	21.7151	114.189
asnB	27.3183	331.72
STM14_1608	54.2356	85.9567
glnH	141.345	521.947
clpX	283.046	594.249
STM14_1047	10.7225	12.7462
fabZ	205.518	349.132
nuoM	26.1423	116.113
typA	272.848	464.872
nuoG	17.2384	112.019
cpdA	114.909	171.131
serA	31.3961	121.72
greB	35.9976	30.5937
rsd	12.7812	20.1724
ftsZ	96.0508	389.407
exoX	32.7451	47.8573
yvcK	18.9545	25.6121
ybaB	37.4009	197.533
spaS	30.8558	44.7183
rlmKL	16.2362	42.7404
yaeP	419.123	244.657
hscA	15.3828	112.742
oppB	17.1155	39.7234
tusC	12.8843	51.1043
yjgA	46.8103	79.3618
STM14_3005	30.8691	96.5909
soxS	31.9365	97.7659
ptrB	21.0401	164.475
wecC	14.5556	80.4389
znuB	11.9981	96.5652
dkgB	13.3851	41.1351
ybjD	12.585	18.1626
uvrD	16.6172	57.264
nusA	316.817	833.926
ppnN	47.475	236.321
uvrY	300.497	201.828
gppA	28.8368	103.079
yhgF	10.7656	37.7444
nuoH	27.1556	96.9901
rlmB	19.8786	94.9498
lpxB	20.1241	99.355
rhlB	55.0456	180.476
trpS	57.4539	71.6615
cadB	139.467	289.737
yafD	46.4944	78.339
mltC	12.7053	29.2098
hpaR	16.8487	15.7395
ybaK	38.0891	52.2478
murE	14.1084	69.1217
feoB	86.8806	549.597
pepP	41.0777	120.547
STM14_5136	14.1498	18.3818
pdxH	49.9794	101.762
yebS	14.0035	37.6118
mltD	398.968	692.382
yejK	46.1002	69.5316
ylaC	74.9639	54.0551
lsrK	12.7728	53.6734
yfbT	31.1795	202.939
sfcA	35.7761	77.2284
srgA	13.492	40.075
ppc	31.876	165.023
frsA	22.4259	59.6498
yaaJ	11.0632	61.6162
hemC	35.1993	116.282
ettA	25.6295	102.916
dnaX	15.7324	66.5927
nagK	11.6503	63.169
ssaK	19.2581	308.823
sseA	18.1847	77.2997
ybgC	114.136	74.3207
prlC	21.9471	93.1539
tsaA	14.7018	28.7805
rpoC	298.089	796.908
deaD	171.039	502.521
pepA	33.8958	101.976
ampE	15.3835	70.5394
sinR	36.0571	72.6306
yeeY	15.2467	44.5322
robA	153.165	240.35
kdsD	38.6894	87.7094
yrbL	70.8856	52.2609
STM14_0383	723.212	603.577
ybiP	20.6533	22.5512
invE	76.7407	66.6295
STM14_3777	11.5897	12.6344
caiF	256.877	50.678
STM14_3049	12.396	42.4121
alaC	22.5701	68.8694
iprA	32.0889	23.6511
tatB	205.516	270.403
yoaE	30.4913	34.9197
manA	26.4354	66.7142
fruF	67.865	281.068
panE	38.3788	35.8552
ubiB	67.1561	202.702
corA	104.792	81.5367
chaA	16.2314	123.258
fepA	37.182	217.359
phnA	116.986	88.8444
nagE	15.5362	74.2835
ybdG	39.8116	62.7259
dacC	17.5658	96.3023
STM14_0400	16.8977	19.4681
yjcD	10.9301	50.4564
dsbC	55.7199	88.6856
pspE	478.603	1135.59
trmD	667.784	1711.92
rpoN	93.3182	163.535
fkpA	555.403	1261.2
STM14_0402	17.0255	21.6158
gndA	125.566	202.609
bolA	260.202	119.536
frdB	132.765	198.673
dapA	142.303	435.593
yajC	267.827	279.888
STM14_3836	91.1712	109.044
cyoB	138.35	226.057
topA	56.68	173.219
mreC	17.7243	42.5062
ygjR	22.9106	62.9054
yhdH	43.2315	88.3122
ybiT	39.9846	149.765
folD	30.8656	94.9706
ramA	42.0207	48.2937
rapA	10.0656	31.859
sapD	10.3032	26.8953
mrcB	19.4797	89.9015
prgK	371.937	904.288
lpxA	101.255	415.201
sohB	24.3637	88.7102
metA	14.2556	15.4039
qseG	23.6384	63.1132
fur	904.887	375.591
cvpA	110.06	299.897
STM14_1918	174.763	663.326
pcm	28.4696	89.9717
dnaG	153.743	294.007
mgtA	46.6682	1556.3
glpF	33.618	185.862
igaA	16.9133	47.6023
yheO	137.198	202.998
spaK	93.866	149.945
kbl	58.1464	100.571
ybiV1	87.9205	142.743
yhfA	108.907	147.982
ubiC	60.4405	50.8738
queE	139.446	112.183
ompF	80.8034	199.176
gss	20.4543	52.0371
iraP	396.104	509.099
glpC	10.7985	82.657
msrA	92.312	234.802
prfC	22.5215	41.1315
yddE	15.1984	51.2148
acrR	40.4157	34.9908
murI	28.5676	50.3891
yaiA	70.0672	190.996
cbpM	29.9021	69.9025
rffA	11.8365	33.8757
nadK	35.719	39.8374
yggS	28.9751	45.1021
aphA	69.2335	111.391
yhhQ	22.6111	19.0465
tuf_1	1158.42	2994.93
tuf_2	1235.29	1787.01
pepB	15.1501	155.737
rnb	33.8203	92.2688
ygiB	68.6458	190.787
mutY	10.4158	38.0688
yebF	38.1401	652.656
rsxG	11.6632	27.2927
STM14_0119	18.3108	16.8111
epmA	22.0791	31.2565
yceD	1310.28	2649.61
rsuA	32.1036	22.5053
ftsX	16.7028	63.921
gltS	27.8616	96.737
sanA	37.997	29.7896
spoT	60.1688	113.203
tsx	104.691	47.579
metG	40.0084	69.3835
rfaD	155.327	181.763
rplI	986.835	1362.82
ydcP	21.567	20.7494
ssaJ	25.6858	758.002
STM14_1527	49.3101	106.282
uvrC	59.5647	65.1211
mepM	39.4499	218.477
yqhA	43.7839	19.4974
tdk_1	18.9599	75.4249
argE	33.9155	161.911
recJ	18.9582	64.4649
xerD	57.5407	92.4644
lonH	40.483	69.8269
pipB	15.8685	883.956
glyQ	23.0597	152.214
speE	52.5178	131.232
potA	46.6693	69.3551
argO	14.6968	10.7832
pta	49.5918	256.928
tatD	14.9547	48.6371
yajG	66.1845	55.6726
sugE	35.7871	49.058
emrA	44.4188	52.5893
rplX	3818.39	6501.9
virK	64.2715	1365.92
mgrA	11.1528	48.4894
ybaO	124.385	57.6176
rsgA	31.5158	65.8332
oppD	30.1974	60.0083
tsaE	21.0978	40.4443
clpP	490.462	443.202
tsaB	16.7232	69.9474
hybC	78.9223	45.4701
ffs	17.563	70.7712
ackA	290.437	366.203
yafV	14.3463	60.4725
hisS	64.6814	236.158
sitC	10.8844	434.379
asmA	14.5368	43.1629
napA	13.6734	26.2738
sdiA	35.668	37.0793
lolE	11.2164	27.2203
yadH	11.6053	10.6441
nagC	25.5496	65.813
cysE	34.4163	137.145
ldcA	10.5027	34.4252
era	96.0834	129.703
gsk	31.4046	20.3207
uxuA	53.9881	127.694
rbsR	15.7982	39.4725
ribD	16.7978	268.514
zraR	70.0671	41.6552
ycbK	84.6857	167.41
gntR	13.1283	48.0204
asnC	28.9336	37.383
parC	12.7393	47.5069
yafS	23.0832	24.2774
tyrA	16.9696	108.766
dam	46.2765	83.0886
STM14_2105	21.8632	17.2382
tusD	23.9612	95.8315
dgt	24.2899	41.0223
ybbK	50.2912	98.6062
nuoL	21.9454	130.218
pheT	111.255	415.348
hybB	61.8978	16.6605
carB	30.1314	39.9426
uup	22.1413	36.9422
tesA	23.1708	42.9316
crp	444.411	489.865
purR	45.7616	92.6406
trmG/rlmN	67.5101	99.1656
ytfP	219.369	371.996
gyrA	75.7115	271.25
barA	13.3416	14.2504
STM14_1240	30.2707	79.9227
yiiQ	18.9343	32.0679
cheZ	49.4107	21.8339
STM14_0816	21.0399	19.1158
btsT	92.9161	113.871
lldP	15.5218	29.0384
ptsI	504.39	948.923
nhaA	30.4649	172.712
rlmG	22.4915	85.163
STM14_1021	110.675	54.4068
aroP	23.4368	28.4427
rfbB	231.555	151.131
sdaC	279.756	112.34
yibF	13.2819	53.194
waaZ	69.8292	39.8275
queC	23.4465	36.0447
STM14_2282	10.0846	23.0479
dsbA	120.952	196.002
ssrB	37.032	199.13
motB	63.381	26.2649
galE	19.1391	48.9143
ycfL	17.1233	110.732
yrfG	20.8575	66.2611
lpxC	1126.98	2203.82
argB	16.8273	100.744
STM14_0759	22.5749	22.1569
nhaB	25.7122	29.009
folP	31.2961	52.0184
purU	93.8888	88.0078
yqiB	131.232	114.103
plsB	44.8596	65.8759
sapA	14.8037	26.7162
ynaI	48.2235	34.0536
fimW	31.3515	11.715
phsC	27.6442	12.9864
STM14_0484	18.3858	37.2737
adiY	19.9198	27.4003
fnr	599.244	530.65
ydeA	16.8137	12.8853
deoB	54.3967	269.252
can	128.079	291.325
nudK	38.7598	54.323
polA	37.683	70.6589
yecN	45.8623	56.2312
invG	106.039	103.591
mppA	60.9057	130.467
metI	24.0887	47.6917
infB	235.249	799.642
STM14_0598	10.8259	15.278
STM14_1998	72.7842	101.042
minD	251.681	310.431
pyrD	37.9206	26.7958
hemE	18.0977	79.0768
uspE	244.803	477.299
ppsA	66.4276	101.548
artP	87.8152	144.07
wzzE	61.9683	81.9859
ybbJ	11.5596	55.6242
gdhA	23.3762	85.8401
msbA	61.3553	69.7218
cysK	41.6091	359.249
ldtA	11.0757	16.7917
nfsB	26.4131	79.5431
STM14_2496	140.155	35.7842
yccA	169.207	559.641
acnB	39.8312	210.444
trpT	39.7982	52.7157
tldD	18.2337	43.844
rcsB	178.435	215.915
trmA	21.3282	24.8565
rpsD	3315.15	5499.88
lolB	19.1053	35.1618
pdxA_1	17.9555	75.0348
mipA	406.836	509.599
rplU	2792.02	2169.69
mnmA	42.4667	107.256
fhuC	10.5299	39.5033
rmuC	14.1938	23.6434
fes	16.6123	188.758
miaA	180.528	344.862
trkH	12.2983	20.1156
yihA	99.5367	141.613
yqjD	103.765	332.121
lgt	21.0675	44.698
tig	606.119	744.567
ybdZ	12.2064	203.376
ispH	24.6742	82.2507
cydA	720.282	814.452
copA	23.2199	17.1476
cydD	17.5842	24.478
STM14_5119	17.3926	28.5483
srmB	30.6296	64.1496
zapC	116.413	275.48
gcvR	41.5777	75.679
ybdM	12.3603	19.2856
thiI	54.3861	57.0663
yhbP	33.7534	41.4616
ydiJ	14.5871	56.7929
pyrF	15.4382	19.6837
yaeQ	17.3966	77.0191
yjjI	11.8145	15.142
hda	43.5235	69.1556
serC	50.4497	187.082
cheA	78.4179	24.3244
amn	20.4282	91.7398
hilD	647.908	412.064
ahpF	30.8632	56.8295
ybbO	19.2249	48.023
recC	13.4173	23.3802
menD	13.5322	23.5796
mdh	93.3992	550.31
yeiH	11.7464	17.5556
ileS	72.6324	172.358
hflD	25.7735	108.888
ftsH	295.852	802.401
ispC	13.4367	68.9327
pheP	19.7273	25.1733
sdaB	60.807	39.8554
STM14_4499	10.4911	15.313
truD	20.0795	52.5877
glrR	20.1423	49.2947
allE	15.8519	23.4102
sitA	26.4965	1401.2
relA	50.6274	228.733
rpsA	2088.23	2683.14
rseA	642.523	852.391
hypA_2	41.9376	17.087
pgm	31.3174	122.579
aroC	13.2275	65.0612
invC	37.2824	97.5588
rnt	68.5931	107.946
recF	46.3948	33.1886
fpr	24.4103	132.636
aspS	55.7499	234.612
gyrB	53.009	144.021
ycaJ	23.7296	47.877
pntB	45.958	172.343
mlaD	35.5381	85.4256
gshB	22.2457	56.0706
deoD	60.6169	245.657
der	38.9122	140.858
dpiB	10.5494	19.1757
bcsE	33.437	36.5372
dcuA	138.091	89.7517
rfaH	57.2184	36.5814
selD	18.7799	76.7473
helD	11.3248	30.6102
STM14_3799	119.403	21.4492
dacA	48.7439	80.9142
lepB	78.237	202.163
nuoF	13.7598	91.6224
hybO	316.259	56.0609
maa	115.762	111.793
tolC	143.275	247.078
leuS	39.5827	122.792
selA	12.3472	32.1245
smrA	80.6758	88.2283
mtlA	13.9353	87.1869
ymdB	11.7285	47.6941
fieF	41.8489	119.399
mscK	27.0187	28.3873
dprA	56.0418	59.8507
yqhC	10.0227	12.197
uraA	10.9566	15.2235
rseP	176.345	286.187
mntH	23.1757	95.3819
hypE	10.2109	59.9317
narP	66.2025	71.8221
lepA	84.8898	123.617
glgP	29.4411	85.1273
phoL	108.203	123.159
flgL	95.6101	30.7205
rsmB	12.3723	33.7129
valS	26.594	93.3381
ldhA	157.729	142.924
lsrD	10.639	37.1329
fabI	317.836	508.828
rpsM	4048.99	6408.81
trmH	33.6789	53.1601
smrB	29.3248	48.7158
ilvC	29.2824	553.842
dppA	85.4573	295.802
rssB	31.805	43.8551
yejA	10.3431	16.7366
nagA	25.2822	129.667
htrB	23.7393	52.6728
kdsA	71.9106	129.762
pabC	35.7126	68.7107
malT	41.7753	120.569
yjjG	19.8998	31.8232
yihE	137.867	134.043
dnaA	109.544	143.607
gorA	33.8277	131.932
fldA	203.425	220.126
clpB	308.421	184.137
degQ	30.7611	84.6318
oppA	95.9842	159.974
dxs	21.6615	49.3279
sppA	10.1204	29.7452
prfH	41.8178	294.588
ybfE	70.3539	48.6545
gmk	173.635	198.131
sseA	44.4739	1700.64
STM14_1223	27.6211	56.6349
lrp	620.701	901.697
ymdC	17.3998	43.8063
STM14_2170	54.9563	96.2563
seqA	112.534	141.243
STM14_1285	61.4457	89.8961
aspC	43.0674	192.965
secM	70.1169	186.311
ppk1	59.9687	47.1072
hemG	31.3126	45.7956
proW	10.0844	132.787
STM14_3130	16.5096	25.1832
prfA	18.8341	36.1602
menF	10.0038	26.8766
mrcA	18.7299	52.9663
gltP	23.5471	50.7765
folB	32.8408	57.9734
gpmM	74.952	140.109
glpQ	56.0714	111.755
sbmC	424.615	282.704
ybfA	1228.74	373.958
ubiI	21.0972	105.688
fadJ	33.5104	48.0221
mazG	60.6142	71.8312
cobB	39.0166	105.389
yigA	16.3261	99.4275
asnT_2	325.064	86.2908
sstT	41.1104	106.806
entC	27.0382	182.727
yjbB	11.9038	22.9513
ptsP	25.6887	76.8763
csrD	13.067	14.8079
acrA	130.818	201.609
sseE	11.909	356.822
sbp	23.2553	52.7248
ppiB	214.677	260.353
fumC	20.9947	51.5787
cecR	25.5806	32.4539
ispU	102.428	171.861
glpT	27.9062	68.3336
yhhW	10.2128	24.659
sdhC	884.144	291.84
STM14_5192	11.0682	88.7541
STM14_2325	10.823	14.5073
glgA	12.9618	54.9197
argS	37.9052	61.0558
macB	14.5233	210.87
fliS	119.356	11.6131
STM14_5188	72.9967	32.8756
ybjE	23.7084	19.5403
zipA	64.9784	154.111
yegQ	20.3852	17.9926
pnuC	12.8256	22.6172
spaM	44.0726	57.4826
yciC	89.7392	147.117
rpsG	1377.8	1792.5
pykF	296.772	390.046
tqsA	48.7986	42.7417
STM14_1521	19.9586	36.3781
STM14_5120	20.3057	58.2425
pitA	82.5446	93.0656
secY	3114.41	5145.95
cysB	106.835	127.05
arcB	23.8184	43.7074
rsmH	69.1281	255.655
envC	15.3464	49.4117
araC	10.9184	19.3074
yohK	16.1079	55.1425
glpK	17.4098	214.513
STM14_0906	113.71	15.0357
def	225.697	158.263
mraY	28.8632	51.885
yjaH	72.6078	173.562
adhP	10.821	138.783
yaaA	27.3757	80.9573
nrdB	47.0295	111.571
nrdD	84.4434	31.5861
sdhB	115.411	75.5675
ribF	38.3198	86.7994
sfsA	20.9754	32.8319
miaB	18.7809	113.907
proX	19.223	195.209
pncB	33.0818	93.6679
bamA	261.414	451.938
glgC	16.5007	39.8368
moaA	153.407	53.3251
STM14_2922	12.0913	15.567
metN	20.174	31.7686
clpA	148.315	499.369
fadR	105.087	159.225
bamC	61.1692	373.052
cyoA	490.774	425.687
moaC	17.2549	43.2849
hflX	106.69	309.753
lon	165.981	288.173
yahN	11.2444	35.275
lsrA	23.1857	26.3857
rsxB	14.23	35.732
dtpA	181.734	105.704
STM14_0760	26.8274	33.6778
cdd	12.5804	62.2056
apt	32.8923	89.3237
truA	11.228	59.2479
amiA	42.2173	38.0404
ybhL	150.593	129.621
cysS	51.5286	71.1359
rimO	32.1199	37.2456
murC	24.7492	123.412
yceH	37.049	90.9022
tdcB	36.8352	18.1115
ychF	94.1467	116.072
pcnB	43.9615	82.4065
sfbA	13.8772	81.218
zupT	22.5765	56.7768
argT	10.3143	56.8617
sbmA	12.7547	55.0412
yihW	36.3412	43.2505
glk	40.4598	51.5342
mntS	218.483	277.452
dnaE	22.685	54.4526
dut	76.5852	117.777
yghB	88.7367	136.646
tkt	95.0366	381.369
nsrR	291.751	362.339
galS	12.475	18.5606
yijD	93.2318	135.457
nhaR	34.5984	146.055
cirA	54.9668	215.884
STM14_979	11.9668	36.3912
guaA	58.1076	136.198
msyB	54.3644	33.3657
pepD	89.2808	238.872
cpoB	70.9509	162.724
STM14_1002	14.9763	40.4892
maeB	17.4697	97.4438
recO	27.7608	75.8021
alaS	80.0677	135.587
fabF	406.73	806.061
mukB	18.5018	81.7921
tusE	145.607	94.4845
STM14_1007	10.9636	25.0983
asnS	101.798	273.534
cyoC	109.669	164.791
speD	33.8112	73.2411
STM14_2907	49.3616	11.2484
rcsC	10.0387	24.5257
ybjG	16.769	87.6306
cfa	106.995	60.7035
lolD	10.5915	29.6819
uspA	943.224	1315.75
arnC	10.4339	97.5842
ppiD	139.008	213.543
ybjC	27.8462	34.3437
ftsI	39.5715	68.5717
STM14_2905	17.7464	14.3302
ffh	63.2025	135.073
glmU	92.496	89.8596
mutS	10.3674	27.0706
hilA	54.8074	37.8061
ilvB	16.6052	44.1868
yaeR	22.4083	28.4353
mnmG	27.7844	54.4775
damX	66.6074	174.852
artM	87.0275	94.2717
cyoE	94.5858	200.041
degP	55.0005	308.314
yidC	64.7375	179.257
minC	122.165	165.447
ldtB	47.9174	74.7266
uxaC	15.1839	52.1259
ybjN	36.3777	32.1344
rpoH	854.301	1884.96
rpoB	295.61	762.969
putP	14.3575	29.8715
ydfH	39.0307	74.1123
STM14_5122	10.2041	13.8686
ybjO	26.7169	22.5157
ylaB	11.8609	18.6374
cof	15.7474	14.7901
icd	280.61	732.862
dinF	22.7223	121.324
mutM	60.8986	46.5472
dmsC	15.1362	18.0551
pntA	78.5814	242.724
sipC	233.74	1111.46
ubiD	44.5644	105.627
lsrR	44.7172	45.9605
glnS	131.482	176.544
odhB	44.0938	270.275
STM14_1097	99.7256	47.5016
yecA	126.089	477.169
yafJ	44.9373	50.0767
hisB	15.8403	77.622
fabH	41.2913	224.684
spaP	47.0124	62.3593
atpD	248.166	795.246
mtnN	23.7709	118.088
yggL	176.838	167.241
pgtP	10.1414	30.6628
focA	682.458	388.237
ydiY	43.7194	37.0565
bfr	511.414	725.562
rlmE	503.552	821.728
gshA	83.0647	141.959
fadL	21.2745	41.4208
dtpB	71.1311	14.3644
gloB	19.2416	43.4106
gltD	11.3106	90.7019
ycaO	18.7317	71.6403
tdh	40.4234	102.017
ubiG	32.4498	85.5898
ybeL	163.151	173.098
mtr	10.7105	33.7654
thiK	18.8688	44.5853
yaiZ	330.171	178.513
ldtD	23.8781	85.2311
rluF	69.3207	52.8636
orgB	161.816	398.301
yghW	37.0176	52.5612
iacP	228.878	493.995
rna	74.329	676.119
yggN	92.848	258.26
rfbC	220.603	128.907
nanR	30.0289	74.4737
yfeZ	15.693	47.7926
lasT	11.0771	23.0338
STM14_1196	20.1364	26.5921
htpG	324.437	118.228
slmA	35.5174	55.2715
yehE	162.317	33.237
STM14_4892	26.2144	34.2986
STM14_1845	25.0886	31.7151
manZ	145.739	835.742
suhB	73.4086	165.881
STM14_4025	22.7731	42.2379
pepN	43.2755	104.253
hybD	79.282	37.637
STM14_3785	73.0686	32.4369
lptE	75.5959	183.699
pmrD	197.183	1337.27
rssA	94.7683	113.535
cpdB	14.1876	27.8738
rlmI	22.624	25.9652
rfaG	67.0288	85.6403
STM14_1119	53.5636	51.2163
anmK	20.7796	32.3995
sseB	12.7461	66.299
STM14_1239	30.6213	99.715
mlaB	17.9472	104.508
panC	12.4322	33.5413
yeaC	193.486	165.394
yqjK	23.1917	152.837
csdE	17.9131	31.4499
hprR	11.9139	35.8706
glyU	10.4229	282.381
STM14_5467	29.8827	21.52
STM14_0098	31.4274	501.478
hiuH	31.1523	28.3995
nadE	24.3731	117.505
mutH	18.4541	45.3909
sucD	37.3256	246.995
ogt	48.7046	54.0854
fabD	45.2791	401.213
opgB	28.9554	156.043
hscB	54.6633	275.005
dapB	13.9471	58.7475
rpe	25.4745	90.9013
hdfR	59.3728	66.9242
msgA	233.767	477.028
cybB	40.4714	35.5916
STM14_2225	644.107	1522.08
yeaM	14.482	27.0151
dinI	38.2598	215.923
rfaY	57.7039	41.041
codB	13.0479	15.0952
pspD	82.4954	1354.2
flgM	130.557	21.6305
yjdC	41.4138	62.2464
rimI	15.6559	34.3543
ybjP	23.6326	48.2555
ymdF	106.836	84.4178
zapB	713.904	712.521
lrhA	495.85	624.302
araH	49.4592	15.9584
artJ	116.758	163.174
bioD_2	399.116	95.0929
ispA	38.7425	102.458
STM14_1277	16.1302	67.9513
yhcN	134.722	169.764
STM14_2239	27.1048	119.207
phsB	16.1913	12.5453
feoC	143.729	602.832
glmS	126.216	141.965
pabB	10.8849	49.4367
slyX	162.923	61.3851
selB	11.4255	31.1951
STM14_1901	13.9272	23.2146
STM14_3335	38.9736	34.2128
STM14_1529	29.8489	12.0798
dnaJ	111.03	76.8551
yhhL	41.5444	50.2711
rfbP	105.895	81.5029
ycaL	10.3679	12.9001
tehB	57.5218	70.543
gcvP	26.2695	120.728
yqjI	33.7509	90.4696
invH	191.755	176.784
STM14_3572	51.6657	231.634
gstA	79.9996	63.323
fepB	15.9729	77.5315
ubiH	12.2178	76.8518
pdgL	22.6877	420.595
yedJ	12.643	27.6813
yebE	31.5767	456.141
slyA	525.083	1335.58
ycaD	27.7763	13.1882
STM14_2409	40.396	49.1433
iroN	24.3139	752.585
hemH	17.0718	43.7475
moaB	41.8268	58.2287
yccJ	378.272	174.271
tehA	15.2117	27.6041
cpsG	134.059	84.2774
rof	348.329	292.667
aroE_2	25.2647	61.0631
spy	67.3986	87.8089
STM14_5130	18.2274	22.7733
yfcZ	2718.36	568.821
tas	14.574	93.2992
aac(6')	27.1588	31.4162
yrdB	43.7891	67.7648
STM14_2021	10.9857	16.9579
yqgE	26.5041	58.853
acrB	62.2259	150.159
pipA	56.143	133.111
cdaR	13.4239	55.5681
ybjR	17.5387	220.836
yecM	10.4381	25.3394
yigZ	22.7834	80.3838
ybiJ	195.513	69.0476
mnmH	21.1862	41.0227
ybeY	74.583	149.879
tcyJ	130.309	159.923
cspB	1821.94	1604.18
yfhL	75.6305	142.55
epd	167.174	225.8
ybcJ	21.6786	108.522
rfbA	133.747	96.8944
STM14_3153	19.3869	24.2606
tag	47.8705	57.1999
amyA	12.155	11.0918
STM14_2358	17.638	193.374
yjeJ	57.8769	61.027
sseB	41.4913	1961.45
sopB	92.2393	313.419
rnd	10.0992	41.0856
STM14_5191	51.7811	192.381
hisP	13.2604	33.5957
STM14_2692	12.2423	15.0864
infA	838.644	351.257
STM14_2357	173.83	465.29
STM14_4049	31.6759	22.2342
STM14_2920	19.5476	52.5587
yraM	10.1443	30.988
ispD	16.4989	55.3079
rfaL	33.2264	35.175
yegH	20.9857	31.2445
yceA	13.0062	25.3272
fmt	61.7293	115.465
rfbG	326.605	241.138
yciN	105.431	112.938
hslO	55.6559	65.919
uspC	123.931	161.522
dnaQ	80.9952	62.7593
ubiJ	60.0303	178.106
glpG	11.9581	26.1053
ppnP	64.5661	223.919
ygaP	15.2804	67.45
flhD	947.766	465.13
bssS	891.071	327.497
ispE	193.352	283.939
satP	16.1236	26.6538
cutC	130.671	159.078
queF	24.6652	38.1637
rffG	12.2841	59.9539
yfgJ	36.2261	81.6834
nhoA	22.5155	81.228
pgeF	43.5974	281.06
trmL	11.5271	28.719
STM14_4401	244.629	617.058
alaE	721.622	61.6078
ghoS	27.2992	51.286
sifB	19.7977	228.544
ysaA	17.3962	57.2324
sitD	17.1765	371.798
dauA	12.0861	15.5056
STM14_1134	15.1778	19.5631
ruvA	22.4717	63.8259
ycfH	24.4032	41.7071
rfbM	122.644	92.03
yghU	15.0175	88.7705
ispF	20.6002	54.1653
pnp	177.671	713.703
STM14_4891	12.1816	33.6279
nlpD	367.472	2508.99
nfo	12.2096	26.4701
znuA	36.2779	508.519
sfsB	27.1664	27.2915
dsbG	18.0136	54.4242
zinT	11.0352	379.761
lpxP	141.508	283.238
tamB	19.0046	68.5315
yajQ	245.269	174.785
orgC	189.738	453.621
xerC	16.3856	77.5284
rseB	81.7887	239.378
thrC	14.2048	312.802
murF	18.3873	61.5752
lsrB	18.6468	117.678
STM14_1441	101.45	100.29
cmoB	17.1592	35.6124
ssaS	13.2507	497.693
yhiR	18.2215	82.12
hybE	38.2602	17.7355
yajO	10.1133	30.9267
ycfR	3820.23	4194.43
mdoG	183.321	138.313
nudB	45.1145	110.451
ilvM	52.7551	72.1705
spaN	39.1019	95.5335
ydhI	41.6144	56.095
entF	11.0177	128.092
ybhA	16.3785	22.2639
yhcB	215.528	383.687
wrbA	153.804	132.763
arfB	26.1496	78.0014
osmB	33.6453	146.901
rseC	17.9631	84.962
yheU	18.9336	108.403
yfiR	126.09	62.7226
yjbE	12.4693	70.0362
msrQ	41.7406	62.3574
yfcL	32.3837	55.9869
hybG	117.813	38.4334
murB	38.0283	37.3773
kdsC	33.4099	85.3861
hpt	100.344	114.574
arnA	19.3754	172.225
pyrI	62.9963	45.3593
cnoX	116.554	110.034
iroB	14.4473	362.25
mioC	149.278	299.019
yjbQ	134.307	106.225
ibpA	4669.74	618.082
rbsD	159.654	103.929
ydhF	34.1861	27.6192
ptrA	19.0075	34.4605
smvA	16.7229	50.1034
ibpB	6671.67	577.64
STM14_4335	13.617	19.5276
ycfP	252.019	120.193
fucR	27.5248	14.8338
STM14_5417	47.1598	50.1578
ygdR	87.6961	37.2608
sscA	26.0761	1683.73
surE	19.7366	45.1526
STM14_3822	47.793	65.3181
rfaJ	62.5042	44.1161
STM14_2731	29.8822	19.2076
ydcY	24.8203	56.7562
ybiI	88.8949	16.8924
hxpB	39.2302	145.034
rpmE2	44.9391	961.629
frr	211.846	326.933
STM14_3522	41.536	50.9335
argD_2	11.484	73.9973
kdsB	35.5059	80.3668
yeeA	22.4865	61.2965
napD	15.7072	27.9867
ytfJ	24.8907	56.828
mtgA	10.4666	45.6668
ygfB	56.9153	115.66
STM14_4446	151.5	62.0186
STM14_2247	29.1879	10.6689
proC	13.8611	96.7526
rsmC	10.6172	55.4006
yehR	30.9567	19.2866
yadE	45.7901	33.2763
idi	44.2798	64.1233
ydbH	12.1819	36.9234
yggU	36.3136	71.5522
ybaY	32.6428	91.8989
fimI	53.1945	63.3478
yliJ	25.7566	150.444
STM14_2227	22.2711	30.1473
eptA	18.6175	44.4749
sitB	17.1336	772.042
yajL	10.203	46.5368
gmhB	55.8557	50.1145
pabA	11.4473	35.564
cueR	120.085	111.59
mntP	47.1169	89.5028
iadA	18.8326	16.7559
slyD	186.511	787.456
STM14_1283	137.568	348.546
envE	127.979	251.975
STM14_2186	544.28	136.653
yfiM	15.871	51.2621
ybdF	22.4244	16.8993
STM14_1614	10.9027	229.247
STM14_2011	13.2246	12.8455
ribE	82.2451	181.543
STM14_2215	12.4515	53.1352
fimC	43.4582	24.0291
sprB	69.5331	289.263
rfc	37.5552	13.4915
yoaB	58.3	133.803
cobC	23.4859	29.2817
STM14_1662	24.1599	11.0149
wzzB	129.401	345.262
yaiY	20.696	109.57
STM14_4409	18.937	12.478
yjcO	18.1806	39.3088
pagP	80.6241	370.873
fadD	24.0608	51.8252
mobA	24.5139	23.3167
yeaK	17.792	90.4341
dgkA	44.5643	77.0887
hrpA	23.8262	37.6936
ygiF	14.7951	48.0713
pth	20.879	22.2906
rlmD	38.6252	173.098
yfbR	34.3793	48.2731
yafE	21.5911	46.8242
STM14_4725	10.5496	22.0592
elaB	25.5858	157.908
ychH	614.607	121.326
hemD	10.9505	54.5435
fliT	135.838	11.3113
STM14_4557	95.5042	88.6539
rfaP	67.5463	85.9807
ydfG	37.2009	138.4
spaO	35.4176	86.2625
mdoC	20.4414	14.9724
STM14_2278	35.0457	67.2114
acpH	27.4992	51.0329
rfaK	68.6629	43.9925
chaB	28.7863	58.608
yrdD	157.347	227.481
ydjA	21.5836	63.1398
yjjA	46.922	75.7508
yebW	23.3029	12.0406
bcsF	14.5457	16.7551
rfaC	10.7454	40.6372
ychP	35.3825	48.4816
napH	18.108	32.3798
ybfN	28.4141	32.4724
ttrS	10.2218	38.794
ssaQ	22.1463	149.337
copD	31.3195	68.2055
orf319	14.3736	56.3071
dusA	17.4792	79.0728
cobA	12.5038	48.1033
psiF	63.1197	127.829
ghrA	17.5964	50.1834
waaB	82.7787	54.3578
iagB	45.6148	25.4604
pagN	24.1344	758.278
hemL	11.3638	64.4627
mgtC	131.795	1345.06
ychJ	74.3593	42.6467
yniB	56.9412	27.0504
yhjB	13.715	28.9087
STM14_4905	18.8879	217.709
waaO	92.8056	57.919
rfbN	136.229	78.4097
secD	60.9492	134.629
mdtJ	69.1305	82.9295
yciT	90.6836	59.8104
yjbR	84.5147	90.7802
STM14_3047	26.3525	113.43
nei	34.0478	51.5655
prgJ	625.102	1526.12
STM14_0676	30.7144	30.3511
sfmF	10.823	10.3842
yffB	46.3131	60.7219
STM14_2059	190.052	85.7103
yeaG	21.7791	43.4129
STM14_1017	10.0574	29.9091
ybjM	142.141	49.2857
rfaF	14.6683	85.2742
STM14_2047	121.779	139.063
apaG	33.9668	98.7469
yacG	47.5094	59.484
ycfD	26.4196	114.357
ygbA	12.8499	33.3478
ugd	38.4001	175.356
panM	16.034	23.0248
STM14_2023	52.4305	61.1917
ybjX	140.066	357.065
ompC	205.017	2456.22
menE	10.1824	26.7312
ycjF	24.1703	218.771
yobA	41.8669	155.885
dctA	78.6279	12.874
hemP	165.113	224.715
ldcC	18.7198	25.7082
argH	45.4821	167.282
ftnA	375.87	99.0075
sigE	206.407	478.037
STM14_5039	112.1	36.8558
yigQ	12.4575	29.7411
chbG	13.6736	49.4319
ynaJ	233.688	159.31
mig-14	78.6458	786.749
STM14_4823	19.2929	12.6561
mlrA	13.8548	15.3514
rffC	25.0367	42.2503
yoaG	31.1944	31.3287
rfbI	196.089	148.746
modF	13.4754	56.9688
asnA	223.238	1378.98
yneG	14.2516	43.5164
STM14_2751	50.3856	51.0212
STM14_1512	28.1132	188.765
rfbD	127.111	125.997
dedD	52.1446	145.154
uspF	1102.94	316.946
yicH	10.6765	44.6155
gltI	43.083	413.24
STM14_0564	12.8701	42.3237
STM14_1993	97.0786	229.851
lspA	111.069	242.21
STM14_4166	220.022	194.238
ygjT	12.1949	237.861
STM14_0407	10.125	29.4006
STM14_5118	20.642	37.4799
yeiB	11.5801	19.7424
hslJ	46.7008	42.3752
yeiU	23.6274	227.152
mglB	32.5147	55.1606
ydiU	16.4879	106.884
sufA	11.9046	130.574
STM14_1987	19.2685	46.2897
yidG	19.81	103.683
ppiA	88.6377	117.181
yciV	48.7641	74.7547
sixA	223.636	695.332
cycA	49.7042	86.7007
carA	237.648	77.9797
ompW	313.914	56.0941
yeaO	63.3063	76.37
STM14_1964	11.9291	14.0025
mdoD	10.2654	29.2586
rfbU	129.559	76.97
rimL	55.5586	51.6565
STM14_1945	44.7193	45.9246
ydcN	35.4587	42.848
ydcX	586.253	217.236
yncB	10.8995	31.3908
galF	104.852	110.533
STM14_1860	116.561	89.1333
cybH	10.7345	11.9687
STM14_1846	12.9136	17.7342
STM14_2638	134.564	563.268
STM14_1829	12.455	20.4309
dmsD	27.552	94.0068
STM14_1795	45.9383	2083.92
mdtI	14.5075	52.931
fumA	49.1019	74.6968
ydgT	235.583	326.298
ydgK	292.197	350.143
tolA	17.1544	30.9609
pdxY	25.007	54.3386
ydhJ	19.5215	23.9133
ssaM	31.1377	471.362
ssaL	50.988	516.942
ssaI	34.8524	854.137
ssaH	45.1175	1008.06
ssaE	18.8116	813.685
orf242	21.8508	65.2201
ydiH	1232.35	275.351
ydiV	71.7879	107.038
infC	6445.73	5411.25
ydjM	12.1608	34.372
cho	31.0597	100.332
xthA	16.7856	54.2305
ansA	11.1548	15.8638
msrB	182.639	112.516
yeaJ	26.7894	64.641
STM14_3108	21.7296	11.9111
yaoF	18.4287	309.415
STM14_1537	22.0228	12.8277
STM14_1531	40.4315	554.085
STM14_1509	13994.5	250.515
pliC	644.24	955.077
pagC	25.9901	4913.45
envF	22.6555	41.3547
rluE	20.0224	10.8396
STM14_1414	11.0119	23.0571
lolC	15.9603	35.4325
hinT	95.808	135.461
ptsG	194.966	645.825
maf_1	17.5984	60.9493
STM14_1360	63.8189	30.8479
rluC	31.9352	53.1266
pyrC	43.7889	84.3009
solA	13.2766	40.2515
STM14_2479	18.601	12.3082
sopD	11.9066	46.1355
STM14_2484	15.0856	18.4893
cbiA	16.1788	12.0498
hisG	12.9033	58.1413
hisI	16.8465	77.5852
yehU	13.2679	24.9829
pbpG	13.9163	32.3907
yeiP	42.029	54.7552
napF	29.0787	35.6383
eco	21.7348	88.8694
yfaZ	20.4952	18.5793
cheV	64.4461	27.5874
STM14_2904	22.5624	33.0114
pdxB	25.4939	91.4891
mlaA	84.4197	128.011
yfeD	224.66	32.6898
STM14_2981	16.3044	98.1221
STM14_4168	17.1005	99.096
cysZ	18.4364	46.3157
yfeK	64.512	19.6792
STM14_3007	35.3005	90.8236
perM	17.1258	31.7704
STM14_4268	23.2413	59.1695
STM14_3071	492.041	212.712
STM14_3073	87.24	61.0403
guaB	49.4612	118.227
rodZ	53.8555	143.958
qseE	15.4145	22.5603
mltF	10.4733	12.3224
rnc	174.538	113.669
trxC	159.655	73.976
aroF	51.0366	168.323
yfjD	18.4399	39.9391
STM14_3285	34.8316	17.4637
grpE	959.403	254.43
yfjG	163.696	132.253
smpB	176.143	121.971
STM14_3376	79.7653	123.653
ygaC	19.4566	41.5906
proV	42.3762	164.19
yqaA	66.8586	129.645
recX	13.4372	158.609
STM14_3419	14.173	13.2936
flhA	12.7826	22.3857
avrA	70.1168	261.882
orgA	185.686	460.9
prgH	259.252	294.42
sicP	239.557	477.711
STM14_3479	347.385	602.811
sipA	83.0686	382.491
STM14_3505	328.638	449.1
csrB	11.4116	24.0995
xni	14.3974	17.1259
ppdC	10.4731	10.1269
STM14_3647	22.2087	20.0781
vapC	464.882	478.244
STM14_3664	516.241	377.632
prfB	137.834	258.671
ygfX	165.936	198.133
yqfB	183.615	72.1266
yqgD	78.727	53.9518
tyrB	13.0022	97.3922
STM14_3766	11.8421	19.9199
STM14_3780	17.2145	38.3401
iraD	43.2206	26.487
STM14_3820	256.502	64.8917
STM14_3821	59.2264	49.3417
STM14_3826	802.97	357.51
STM14_3838	41.2607	31.1132
ygiD	26.1731	36.5393
yqiC	214.625	268.077
glgS	1649.02	42.4993
yqjH	21.0451	96.4677
STM14_3893	75.7118	29.2093
diaA	30.116	144.286
rbfA	139.062	454.331
secG	436.94	430.225
yhbY	344.401	145.519
hpf	432.558	511.116
STM14_4035	43.3225	28.2494
aaeR	11.7478	18.1914
maf_2	26.7053	72.8083
phnO	20.7698	122.582
yhdJ	22.5125	22.9325
yrdA	66.9573	56.7857
zntR	205.183	71.7003
rpsN	2931.85	7126.03
tusB	108.171	92.7854
STM14_5175	15.6434	15.5637
gph	26.7338	73.3616
nudE	37.9956	70.282
gntX	113.061	13.5474
yhhV	21.347	62.8978
ftsY	40.4877	89.5226
yhhM	18.1675	13.8765
tusA	66.5916	72.1696
nikR	14.434	38.793
STM14_4328	17.3557	26.3874
pdeH	60.0027	18.7431
bcsQ	13.9263	52.7432
eptB	40.0631	45.1048
yiaG	32.7834	12.2747
glyS	27.2284	141.218
rfaQ	80.5637	72.3664
radC	36.4228	19.1819
STM14_4519	36.1658	18.2285
fidL	23.0601	44.7571
cigR	132.866	1368.89
emrD	11.9897	34.8432
yidH	33.6892	165.74
yidA	73.3791	181.628
STM14_4627	34.2682	21.9007
rnpA	281.743	380.042
sptP	146.4	350.263
yieF	13.133	94.0065
yieG	16.01	28.9978
yieH	34.0254	43.8078
ravA	20.6775	55.2796
rbsA	12.1255	29.4383
rep	15.044	19.9064
wecB	44.4009	98.6583
rffH	19.9492	60.7406
hisR	505.758	214.44
leuQ_1	135.495	135.317
leuQ_2	146.712	130.124
leuQ_3	346.22	173.326
leuQ_4	123.284	85.838
leuW	853.159	747.334
leuX	79.1231	25.5028
leuZ	553.378	281.81
lysT_1	1032.43	665.593
lysT_2	75.9786	140.83
lysT_3	129.976	220.119
lysT_4	589.564	387.708
lysT_5	3054.09	1144.74
pheV_1	595.938	146.787
pheV_2	11.0119	11.3502
proL	51.0111	67.7072
proM	77.0294	64.7672
selC	26.4233	20.0879
serT	34.9953	92.9415
serX_2	13.5283	33.0194
STM14_0294	692.064	703.686
STM14_0646	229.346	83.3272
STM14_0653	19.979	32.1985
STM14_0784	70.671	55.0652
STM14_0785	207.811	179.92
STM14_0786	372.62	325.693
STM14_0787	698.415	661.265
STM14_0788	945.814	814.603
STM14_0790	663.584	645.57
STM14_0875	1648.28	762.863
STM14_1503	193.002	206.995
STM14_1721	1111.24	147.396
STM14_1894	19.8171	24.1747
STM14_2085	30.2038	29.385
STM14_2125	197.002	182.431
STM14_2426	234.923	281.289
STM14_2945	172.587	108.606
STM14_2970	937.228	577.353
STM14_2971	1136.33	720.926
STM14_2972	400.042	358.322
STM14_3200	161.893	41.1321
STM14_3257	225.453	103.319
STM14_3407_1	1011.38	806.186
STM14_3407_2	669.622	436.513
STM14_3407_3	641.248	265.622
STM14_3407_4	543.026	206.575
STM14_3410	772.438	652.246
STM14_3604	24.0818	62.3262
STM14_3605	36.3499	131.442
STM14_3668	1470.15	167.143
STM14_3972	238.169	665.802
STM14_3975	118.459	281.412
STM14_4381	10.6966	73.8325
STM14_4687	239.272	107.233
STM14_4697	58.2521	61.6616
STM14_4795	1604.49	1140.28
STM14_4852	43.1399	136.184
STM14_4968	1597.93	1134.34
STM14_4969_1	1349.8	892.675
STM14_4969_2	573.978	551.013
STM14_4969_3	1342.12	898.69
STM14_4978	464.21	559.799
STM14_4980	739.986	715.194
STM14_5022	248.639	107.233
STM14_5155	22.849	43.5291
thrT	719.513	769.195
thrW	260.381	59.8855
trpT	52.8494	55.6014
tyrU_1	202.118	286.98
tyrU_2	516.311	582.104
tyrU_3	222.714	197.522
valW	1781.63	211.892

### Sheet: Genes_exp_only_in _LB_TPM>10
Gene_Symbol	LB	HeLa
CP001363_SL1344_ncRNA_1_111	16.0517	0
CP001363_SL1344_ncRNA_17_138	10.139	1.42456
CP001363_SL1344_ncRNA_17_140	15.1814	5.25132
CP001363_SL1344_ncRNA_17_143	23.243	9.71336
CP001363_SL1344_ncRNA_38_169	14.4746	5.80736
CP001363_SL1344_ncRNA_39_170	16.5548	3.33344
CP001363_SL1344_ncRNA_54_189	15.8579	7.94186
CP001363_SL1344_ncRNA_98_256	16.7595	7.69352
CP001363_SL1344_ncRNA_ESP18_180	40.9638	6.80496
CP001363_SL1344_ncRNA_ESP24_206	19.2484	6.03759
CP001363_SL1344_ncRNA_ESP33_240	16.3966	0
CP001363_SL1344_ncRNA_ESP36_246	93.7233	5.00806
CP001363_tRNA-Arg_41	15.9188	2.94582
CP001363_tRNA-Arg_42	30.774	9.87724
CP001363_tRNA-Arg_77	36.1831	0
CP001363_tRNA-Asn_74	10.4287	5.44018
CP001363_tRNA-Glu_84	11.989	4.92948
CP001363_tRNA-Gly_104	125.465	9.98029
CP001363_tRNA-Ile_93	28.1115	0
CP001363_tRNA-Leu_31	12.6938	0.782948
CP001363_tRNA-Thr_103	96.3137	9.60257
CP001363_tRNA-Thr_106	111.636	1.7178
CP001363_tRNA-Tyr_105	129.317	5.56518
STM14_5178	11.822	4.64453
STM14_4925	11.1199	4.94913
STM14_5046	11.3627	1.36503
STM14_0340	13.5843	5.30818
STM14_0118	11.5938	4.78142
STM14_3222	25.9906	7.04115
STM14_0390	28.342	8.68709
ybeQ	11.2337	6.87647
hscC	13.5848	7.5635
fliC	23.8002	9.36238
mscS	18.0371	4.57407
ycgR	30.5368	8.45541
yciW	11.5109	9.69963
STM14_2012	13.7909	9.91598
yehD	10.1464	3.44009
pefB	14.6397	3.67093
STM14_0012	14.2252	9.90414
STM14_0015	24.858	1.49378
STM14_0420	24.4384	0
STM14_0647	20.1145	3.00246
STM14_0740	14.9602	1.41873
STM14_0801	31.8519	8.9704
narQ	16.252	6.41973
STM14_967	16.5834	2.10627
STM14_973	19.0247	4.64591
STM14_1000	25.9976	9.23383
STM14_1055	12.8125	8.61549
STM14_1092	44.0185	7.68781
STM14_1093	15.4098	2.14949
STM14_1131	50.8452	1.55788
STM14_3921	30.2897	8.19594
STM14_1192	13.5313	0
STM14_1216	15.4369	9.43463
STM14_1418	10.9476	7.62485
STM14_1425	45.2306	5.94097
STM14_1437	10.3851	3.62248
STM14_1457	13.1277	4.32693
STM14_1485	19.5681	5.77832
STM14_1858	10.2559	0
STM14_1872	19.0462	3.41529
STM14_1873	26.4756	2.81192
STM14_1897	15.6536	8.60233
yncL	29.6525	6.12718
STM14_1933	17.9285	5.80282
STM14_2024	22.2605	7.71552
STM14_2057	15.7729	9.42903
STM14_2128	31.6345	4.67642
STM14_2133	13.6643	5.10787
STM14_2152	10.6567	5.83855
STM14_2180	16.3583	0
STM14_2187	14.0096	0
STM14_3776	13.6028	8.87815
STM14_3841	12.0354	4.82636
STM14_2457	16.7364	7.3012
air	11.9461	8.53936
STM14_2640	19.0003	1.74658
garD	10.5436	3.55289
STM14_3069	16.2995	6.20852
STM14_3223	16.1323	5.98702
STM14_3319	25.2345	7.94076
STM14_3340	168.927	4.97776
STM14_3343	119.133	2.48072
STM14_3355	16.6411	5.93427
STM14_3378	19.3723	8.99183
STM14_3411	20.9918	0
STM14_3447	17.6916	9.34769
STM14_4427	36.2124	5.37569
STM14_3580	22.3973	6.16193
STM14_3624	17.0971	1.58315
STM14_3642	15.398	4.17119
STM14_3711	13.8071	2.17423
STM14_3734	24.9274	8.557
STM14_3757	16.7118	1.80147
STM14_3759	10.889	8.10663
STM14_3762	12.8241	9.51105
STM14_3763	15.9159	1.97577
STM14_3773	21.6594	8.51908
STM14_3774	12.2883	2.5393
STM14_3815	11.2564	0.87979
STM14_3830	14.7975	8.61258
STM14_3895	13.1047	2.18255
STM14_3907	15.5026	3.44441
STM14_3932	57.9172	1.00614
STM14_4180	13.7669	6.52878
STM14_4207	32.106	7.04821
STM14_4213	25.4239	9.09676
STM14_4347	11.6624	6.99605
STM14_4485	12.0229	3.31021
STM14_4512	19.0963	9.81672
STM14_4520	70.6086	4.99877
STM14_4595	12.5949	0.597513
STM14_4898	24.8783	8.78549
STM14_4934	11.5963	0
STM14_5055	17.0585	8.90248
STM14_5142	54.249	6.40923
STM14_5194	15.7923	9.34045
iolT1	11.201	5.20886
STM14_5356	82.7339	1.11584
STM14_5359	78.8726	2.53744
STM14_5402	100.534	4.38116
STM14_5407	19.0249	0
STM14_5413	80.9421	7.23341
STM14_5440	24.616	9.49242
stjC	10.239	0
STM14_5495	19.2917	5.40089
STM14_5368	11.004	6.44693
yhcR	10.6989	8.33166
yhbU	10.6953	6.38248
ychE	24.7863	7.18168
chiP	18.4704	9.37689
pyrL	42.225	0
STM14_3221	63.2216	5.4332
STM14_1426	27.0516	7.94859
hypT	12.1503	7.75091
rbsK	13.7676	7.06385
STM14_2952	22.1284	4.23109
yccT	14.0221	7.40381
yihG	19.7563	4.69854
yjiH	45.2427	5.48136
STM14_0016	21.6888	8.18703
tdcA	69.3064	1.66158
STM14_2693	20.4919	6.13872
STM14_0240	13.9784	6.15578
STM14_5357	49.4501	5.98892
STM14_5403	27.7248	7.13869
dcuR	22.8643	8.38356
ybeF	17.8251	7.20635
STM14_4659	12.0194	3.77439
STM14_4932	13.2187	7.86021
srlA	10.1632	4.68205
rhaR	10.7737	2.6659
allA	12.9986	9.25082
fimH	12.1284	8.33671
yiaM	24.5735	0
STM14_0652	19.955	3.19693
argF	101.283	2.4765
tcp	39.4665	8.76161
STM14_4612	40.6326	7.0081
garL	31.9137	9.54842
arcA	78.4566	0.480091
yggM	10.8385	7.08374
csgC	13.9743	2.06553
alaW	13.9307	8.04791
STM14_3650	13.429	5.90659
nrfA	26.6112	5.99789
STM14_3712	13.6423	4.96993
rarD	43.1167	8.84374
STM14_3196	35.0024	4.05061
STM14_1167	36.3396	5.82538
ybdJ	10.7129	8.4289
arcC	28.2195	2.36796
yiaK	64.4963	6.14722
fimD	10.8469	6.81066
STM14_5355	39.3306	1.7977
ymdA	17.9465	6.80733
STM14_2127	10.856	9.98697
STM14_1876	18.4204	7.99203
STM14_2483	14.8334	7.41615
fliB	16.7407	1.96425
gudT	11.3216	4.87562
STM14_3723	14.173	4.51474
yhfL	25.9274	7.16894
STM14_4248	11.4167	9.26978
lpfA	10.2797	0
yiaL	95.6694	3.39354
STM14_3890	34.2498	2.3896
STM14_4689	2706.86	5.16065
thrV	81.3974	0.746663

### Sheet: Genes_exp_only_intracell_TPM>10
Gene_Symbol	LB	HeLa
CP001363_SL1344_crispr01_108	5.45584	25.7506
CP001363_SL1344_ncRNA_10_123	9.72058	25.6622
CP001363_SL1344_ncRNA_104_264	7.40613	24.6028
CP001363_SL1344_ncRNA_107_268	2.92463	24.2128
CP001363_SL1344_ncRNA_110_273	9.13175	93.7811
CP001363_SL1344_ncRNA_112_275	7.08078	10.9794
CP001363_SL1344_ncRNA_17_141	7.01243	19.0806
CP001363_SL1344_ncRNA_17_144	7.60119	32.1177
CP001363_SL1344_ncRNA_25_153	8.48435	10.7432
CP001363_SL1344_ncRNA_26_154	8.4531	74.5453
CP001363_SL1344_ncRNA_50_184	4.15017	17.0187
CP001363_SL1344_ncRNA_58_193	3.43168	14.2633
CP001363_SL1344_ncRNA_63_205	2.46251	14.1842
CP001363_SL1344_ncRNA_66_213	4.12462	23.9596
CP001363_SL1344_ncRNA_75_223	3.48516	29.3839
CP001363_SL1344_ncRNA_81_231	3.43364	31.8793
CP001363_SL1344_ncRNA_91_245	5.07393	41.4117
CP001363_SL1344_ncRNA_ESP27_209	7.06236	11.331
CP001363_SL1344_ncRNA_ESP38_249	5.85912	14.5437
CP001363_SL1344_ncRNA_ESP40_258	6.88286	19.8551
CP001363_SL1344_ncRNA_ESP6_126	4.43278	19.1048
CP001363_tRNA_61	8.52174	10.6251
CP001363_tRNA-Ala_44	5.79794	22.9431
CP001363_tRNA-Arg_97	0.824563	14.3752
CP001363_tRNA-Gln_49	2.34227	11.1551
CP001363_tRNA-Ile_43	5.62375	13.2464
CP001363_tRNA-Lys_55	0.538599	12.0283
CP001363_tRNA-Lys_83	1.65223	26.3606
CP001363_tRNA-Met_32	1.13549	11.5002
CP001363_tRNA-Met_37	9.78452	15.2497
CP001363_tRNA-Pro_27	0.603882	11.3485
CP001363_tRNA-Ser_59	0.729352	14.707
CP001363_tRNA-Val_80	8.26245	48.1886
CP001363_tRNA-Val_81	4.58876	21.8631
CP001363_tRNA-Val_82	2.0083	31.7457
fadB	4.47696	40.2769
STM14_4859	7.60523	39.6943
fucO	7.06069	14.6582
hsdM	5.04931	12.3554
STM14_4890	1.36974	11.2235
STM14_4895	7.30845	23.7125
glpX	8.86377	30.836
metB	5.96608	31.6073
STM14_4992	5.00705	22.6181
STM14_5033	2.67898	14.9037
metH	4.88337	31.9239
spvB	1.32233	12.3678
malE	2.21705	34.7598
STM14_5099	5.13583	11.7652
fumB	6.50548	10.6547
yjfI	4.45584	10.0962
yjiS	1.45843	109.056
yjjV	1.83467	11.9193
thiL	7.7621	37.3159
STM14_0324	0.611148	11.867
yhiN	6.28877	17.8879
STM14_4560	7.26669	20.3776
lplA	9.77113	25.0932
STM14_3637	4.27913	24.4587
STM14_1463	2.73492	12.1335
STM14_3184	2.47434	11.706
STM14_3167	7.94837	23.4356
rcK	6.95	15.2805
STM14_5556	0.62947	22.1037
spvA	1.24335	11.696
spvR	5.38897	14.8993
STM14_0275	5.38551	18.8225
samB	7.39241	25.2557
STM14_5448	9.12924	14.7548
yjjX	6.92941	28.0778
safC	4.68168	102.914
folK	3.8266	29.5216
STM14_0232	3.9258	13.9928
STM14_0389	8.60342	10.9812
stbE	5.35847	16.9966
STM14_0886	5.9335	24.5293
STM14_0893	0.905156	13.4696
STM14_1003	9.91239	50.8118
STM14_2242	6.3252	846.852
ybcI	4.18516	17.8143
STM14_1977	5.32574	148.915
sseJ	1.65555	176.614
STM14_1971	6.0895	29.7119
ydcI	7.81916	59.5125
STM14_1862	1.49237	22.2733
STM14_1861	3.54597	55.0073
hypA	2.01032	12.1422
apeE	4.47473	114.178
rprA	4.98701	17.721
ydiR	0.700972	44.5856
ydiS	0.913512	14.0031
citT	6.85597	15.2967
STM14_2432	5.93867	11.9657
STM14_2434	6.52939	10.0481
STM14_2435	5.16215	31.5311
STM14_2436	5.92345	24.6387
STM14_2437	5.41002	20.8311
STM14_2438	4.39901	24.1809
citX	0.88449	14.641
STM14_2441	5.64473	16.1204
STM14_2442	3.57985	19.1416
STM14_2443	3.32365	12.237
ybeM	4.26054	20.6903
gltJ	4.87558	44.407
xapR	2.19463	17.7973
yfeJ	1.62611	15.8506
sinI	3.17767	12.4993
cas1e	3.13654	15.3174
casA	1.92816	10.3409
ygcY	4.33538	10.2425
STM14_3725	3.08538	10.1457
STM14_3728	4.05598	10.0122
STM14_3767	7.46811	18.2952
STM14_3769	7.61076	21.6299
STM14_3772	5.65971	10.2995
rlmF	8.83206	33.5019
rtcA	4.37083	270.495
rtcR	2.81919	14.5358
STM14_4324	5.86817	351.332
dgoK	3.37437	19.0942
ptsP	2.34937	10.2394
pflD	4.19911	21.4146
STM14_4996	9.44924	22.5292
umuC	8.85365	26.7448
STM14_0381	8.74216	12.0519
STM14_0837	2.48935	12.5846
yedD	7.12576	47.538
STM14_2329	6.24345	10.7358
STM14_0768	6.75116	14.0916
STM14_4558	8.60854	15.785
STM14_4743	9.04786	31.6045
srgB	0.598822	10.7835
STM14_5532	3.39912	11.3673
STM14_2172	2.43065	12.1943
trpD	2.51207	26.5993
rsxC	8.20011	38.6943
STM14_2025	3.87914	11.8026
STM14_2017	1.26879	10.2919
STM14_1160	2.02933	29.0487
STM14_1164	2.86109	11.5316
STM14_1963	3.04206	12.1285
STM14_1981	7.35151	18.8008
STM14_1878	8.74664	17.2925
pqaA	2.85031	44.2364
STM14_1856	2.17823	13.5838
STM14_3011	5.76091	10.0763
hypC	4.25448	29.5623
STM14_1822	3.87123	36.3599
sufS	2.89015	127.926
aadA	4.71566	19.9739
mglA	9.217	12.0496
STM14_2767	4.02749	129.279
sopA	8.54565	22.3192
sspH2	5.74566	286.491
yegS	7.46479	22.8324
orf5	6.20904	25.5013
pefD	1.80028	11.1242
STM14_5584	0.653962	14.2955
STM14_5585	1.89525	25.4549
traL	3.85253	16.2244
trbD	7.307	10.6928
traV	3.21847	10.8311
traR	1.39341	37.0417
STM14_5606	1.0928	15.5455
STM14_2709.p01	4.31982	14.5817
trbI	0.27272	13.3533
STM14_5611	3.85209	12.9265
trbC	2.15024	17.3512
traN	2.94135	14.317
traF	4.57271	18.3671
traQ	4.89093	38.208
trbB	1.84155	12.1447
traH	3.01351	10.5928
traI	1.76254	20.3099
traX	1.56407	24.8951
STM14_2771	2.74164	52.1743
STM14_2830	9.43339	51.7506
STM14_0097	3.96988	44.7485
STM14_0102	5.60435	15.9619
STM14_0137	2.81283	18.9094
STM14_0143	2.80815	10.7628
STM14_0179	6.015	15.6869
STM14_0186	2.52288	11.0471
STM14_0215	9.38193	22.4613
STM14_0242	9.27869	28.9012
arnE	6.39078	40.8358
STM14_0345	8.54489	14.2572
safA	6.98741	362.247
papD	4.88348	126.264
STM14_0357	4.41065	194.609
STM14_0403	9.79536	23.6156
STM14_0406	7.01665	40.2886
STM14_2889	8.0337	37.9486
STM14_0419	3.8263	10.6635
STM14_0457	8.83125	45.687
argU	9.71713	17.5482
STM14_3652	2.09505	12.2275
STM14_0667	5.22598	31.1646
STM14_0714	5.15115	14.6424
STM14_0730	3.27085	10.0249
STM14_0791	3.3218	19.4927
STM14_0800	2.93009	13.8153
hemF	6.99732	18.107
STM14_0903	2.49855	10.5804
STM14_939	4.20898	20.5846
STM14_958	6.80427	20.7813
STM14_986	5.52678	27.6159
STM14_995	8.5034	48.3616
STM14_997	5.12046	14.8702
STM14_1068	6.47174	15.504
murQ	2.61914	18.058
STM14_1173	3.0667	10.462
STM14_1174	0.680831	12.0068
STM14_1180	2.43611	11.3346
STM14_1182	5.71513	13.3401
STM14_1187	1.28504	10.6659
STM14_3331	3.47055	11.7542
nixA	7.11993	15.6763
STM14_1286	7.95047	39.0291
STM14_1289	5.23078	12.9362
STM14_1292	9.40633	13.9752
gabP	2.133	33.697
STM14_1390	1.32366	10.7
STM14_1401	5.72458	76.0621
STM14_1419	6.20521	11.257
STM14_1461	2.90606	10.6912
STM14_3186	2.84342	10.6731
STM14_1464	4.50617	12.5332
STM14_3183	4.47944	12.2979
STM14_3438	2.76747	10.1396
STM14_1472	4.43302	11.8538
STM14_3175	4.35969	10.9948
STM14_1487	6.55445	11.5527
STM14_1489	9.52632	10.3733
STM14_1496	2.06377	327.941
STM14_1500	8.20086	16.8579
ygbM	1.10015	10.3077
STM14_1557	1.16247	12.9609
STM14_1572	3.34071	17.9444
STM14_1613	7.0925	90.2048
STM14_1636	9.92067	44.9396
valV	5.13733	178.616
cysI	2.47427	32.9025
STM14_1767	9.75523	111.374
STM14_1782	4.74127	14.6457
STM14_1783	4.14832	12.2134
STM14_1784	4.35729	12.9729
STM14_1794	8.96388	210.236
cysJ	3.04895	27.3892
STM14_1821	4.73653	39.2372
STM14_1828	6.84344	10.1996
STM14_1867	5.51912	27.302
STM14_1890	5.47204	10.4491
bcsC	1.49657	15.5715
STM14_1939	6.15642	305.492
STM14_1961	8.83469	20.194
STM14_1973	1.18964	18.9188
STM14_2049	2.56483	10.5036
STM14_2051	8.82835	53.7578
STM14_2054	4.56166	15.8765
STM14_3721	6.48961	15.6288
tyrV	5.17263	14.3809
STM14_2151	4.38919	11.9503
STM14_3761	6.92842	15.3341
STM14_2243	3.87779	12.3892
STM14_2261	2.35083	78.4367
STM14_2277	5.78524	13.9623
STM14_2291	9.64552	10.29
STM14_2323	6.43879	15.036
STM14_3806	6.55776	17.5352
STM14_2389	3.29539	16.3154
STM14_2439	9.5569	20.1587
STM14_2444	3.3846	15.0495
STM14_2445	6.0113	19.5092
STM14_2446	6.97766	25.491
STM14_2447	8.535	28.8943
STM14_2448	9.51464	30.2061
STM14_2450	6.58469	16.693
STM14_2453	8.42173	19.7973
STM14_2489	5.09759	14.0266
STM14_2494	7.76398	40.9102
STM14_2556	4.3672	13.09
STM14_2651	1.68084	10.4181
STM14_2701	0.422717	12.1123
STM14_2756	4.95831	20.4258
STM14_2757	7.38552	15.88
STM14_2759	1.07129	40.4518
STM14_2760	3.7182	49.1075
STM14_2764	0.593047	30.0083
STM14_2766	6.28662	80.313
STM14_2770	2.98961	50.7575
STM14_2773	5.54212	132.834
STM14_2854	4.37793	38.5277
STM14_2940	0.758188	14.5875
STM14_4174	7.95032	23.8296
STM14_3109	6.40761	11.3355
STM14_3180	4.0389	18.9364
STM14_1467	3.84965	18.6948
STM14_3197	8.46436	16.6498
yrfD	2.21882	10.1525
STM14_3204	1.91991	10.8365
STM14_4294	6.37813	86.411
STM14_3229	3.89143	20.087
STM14_3239	6.95092	16.2319
STM14_3303	2.31719	16.5632
bcsB	4.64574	18.1922
STM14_3314	3.46477	12.3319
bcsA	5.20203	13.8911
STM14_3324	0.432099	11.2116
STM14_3341	3.53507	40.4264
STM14_3342	8.34135	69.6717
dppB	5.7843	25.1476
STM14_3364	1.47247	19.6962
STM14_3394	2.46465	26.4645
STM14_3435	9.85007	16.7008
STM14_3528	1.24874	10.3655
cas2	7.7556	14.1862
casB	5.18218	12.328
STM14_3549	3.2183	13.7772
STM14_3579	1.87144	23.5461
STM14_3585	0.330697	13.9698
STM14_3691	2.82182	12.3338
STM14_3789	7.16899	38.9823
STM14_3904	1.17642	12.0282
uhpT	1.29433	118.108
STM14_4019	0.656341	13.4709
STM14_4034	3.49043	18.5745
STM14_4094	4.87158	21.508
STM14_4182	2.6902	12.3143
STM14_4585	2.07006	32.537
STM14_4263	9.4139	42.3163
STM14_4291	5.62627	10.7233
STM14_4340	6.57833	12.4467
STM14_4378	1.52012	11.4169
STM14_4379	5.71253	11.3151
STM14_4395	6.72452	17.8275
STM14_4437	1.45214	13.9476
STM14_4497	2.83743	10.5322
STM14_4531	3.94932	12.7268
STM14_4567	0.645818	82.4864
STM14_4800	3.7349	14.5694
STM14_4846	3.34608	23.1547
STM14_4909	2.58677	25.6966
STM14_4950	2.09244	26.5784
STM14_4953	4.37829	15.2409
thiF	0.609549	10.9071
STM14_5031	1.55445	25.336
STM14_5042	8.89271	15.6236
STM14_5044	7.67162	13.644
STM14_5048	3.50339	12.1617
STM14_5058	1.56722	17.9281
STM14_5063	3.68437	39.7056
STM14_5083	4.84358	15.126
STM14_5084	5.20542	31.8235
STM14_5088	6.12886	58.6049
STM14_5113	9.00558	10.8496
STM14_5154	5.19907	13.3978
STM14_5208	2.34748	20.8844
STM14_5212	5.56269	10.7712
iolB	5.47018	17.6051
iolG1	4.08642	17.8015
srfJ	1.24513	10.1323
iolI1	2.91134	12.6887
iolI2	8.16957	12.6049
iolH	2.90683	11.4619
STM14_5399	9.06797	10.0505
STM14_5406	7.64486	142.744
STM14_5410	4.99216	37.8194
blc	9.22484	13.5938
STM14_5423	7.48097	30.0604
mscM	3.53695	12.2976
STM14_5486	2.95329	11.789
mrdB	6.4855	12.1532
fliO	1.85918	12.4934
yecD	7.0225	65.0789
mgtA	9.08363	196.722
STM14_2888	9.42802	48.0988
fliQ	3.95049	12.2304
hydN	9.38565	13.7036
pgpA	7.49907	53.8273
idnT	2.45902	21.8396
serB	7.23151	31.5425
yceI	8.75685	25.1631
yigI	2.69871	32.8199
yncC	4.81983	21.1287
STM14_0362	9.68113	191.234
STM14_4860	2.46336	12.7141
yfcA	6.55039	11.5314
yhbO	5.13716	29.4558
STM14_2257	5.97858	353.69
otsA	3.33879	14.0239
fbaB	5.2407	27.664
adiC	3.72219	10.4738
STM14_1952	3.32621	10.3386
mlaE	7.01622	28.0457
STM14_5332	1.99558	34.8409
STM14_4546	1.60348	13.6812
gsiD	3.34784	17.3627
galP	5.61163	65.9243
allB	1.76264	11.2767
ybhS	4.79337	12.0064
glnK	3.13632	62.8966
azoR	5.80134	15.3976
STM14_1159	4.00586	16.9807
STM14_3206	4.73788	43.1409
livF	1.15578	20.9375
STM14_5334	1.19534	13.397
STM14_2699	1.95884	12.1385
STM14_1244	4.22452	371.564
yceO	9.79411	20.5893
yejB	7.23088	40.4528
STM14_4548	1.08737	28.0829
ruvB	9.32666	54.3474
STM14_0421	6.11994	15.1942
STM14_5555	5.56344	48.6077
trpB	4.01644	57.8985
STM14_3525	3.93578	28.1923
aaeA	4.10514	13.9885
csiR	1.72234	29.1891
psiA	2.70074	11.6855
cutA	5.6555	41.4067
yecE	2.30737	19.0536
smp	5.34118	13.5264
traA	6.9866	19.7421
prmA	6.13673	30.3733
hisF	6.57361	60.044
STM14_0597	3.04111	10.0901
rhaM	5.71707	19.5677
ilvA	8.40342	52.0243
STM14_4547	1.18266	23.5789
finO	7.53891	44.7126
moeB	3.55418	22.8414
ynfM	7.18721	15.1584
STM14_5405	7.99753	98.7425
STM14_3362	1.27681	12.3138
citF	0.869318	11.3206
yjdL	4.18277	29.6508
lsrC	8.33956	19.9879
yigB	9.62377	29.3698
pgpB	8.40727	29.4715
qor	4.98096	38.6405
aas	9.82245	29.2359
hcp	5.00027	16.7772
lysC	6.99571	45.238
STM14_1036	5.85512	10.6521
norR	7.01032	10.1639
potF	9.63186	20.5236
dppC	2.77378	14.2378
flk	7.95209	14.4386
yeiR	6.68184	43.5331
STM14_1516	8.41103	17.8543
malG	2.03525	13.8958
ybhR	8.25849	13.9929
lldR	2.38542	25.1772
glnG	5.32467	59.9351
sbcD	2.71287	10.9266
livM	2.07176	11.2764
gabD	0.381592	46.0882
cysW	2.5112	54.6651
hmpA	1.61183	27.0374
mdtH	7.16257	16.9219
deoA	9.61718	67.9509
phoE	4.8301	96.6517
STM14_2687	6.1597	18.6664
STM14_2708	8.05129	27.899
STM14_0416	2.24505	12.679
STM14_5335	1.89174	17.5434
proY	8.74019	13.4025
glnD	6.15729	29.2655
nanA	8.56692	128.132
ilvY	2.10267	12.857
entD	8.6251	28.2779
vsr	9.0577	22.0363
radA	5.29496	35.5969
creD	7.06834	13.4724
cbiG	2.60618	10.5169
tcdA	7.86234	26.8302
nnr	6.3247	16.2002
ybdL	4.12	30.9678
xylB	3.20317	10.655
fepD	5.82447	29.1124
yigM	4.10837	27.2997
mglC	6.58077	13.4855
clcA	7.91916	13.0473
gcd	2.41212	13.9595
entS	4.46704	17.4641
cls	9.25433	18.0487
ybbP	2.11777	16.0296
envZ	6.80725	62.1365
yjeM	8.92976	13.6571
thiD	4.34094	22.838
yhdP	9.28758	20.0971
holB	6.59822	41.815
yfbS	8.67373	30.3422
napG	7.77248	22.1993
STM14_0044	7.75743	12.3259
spiA	4.08077	245.633
fetB	9.46084	22.1595
mfd	7.95289	27.3574
menA	8.45839	73.7057
glnE	7.28455	29.1283
STM14_2809	8.68963	14.5333
dppF	2.76232	19.3887
adrA	3.91642	20.0457
galM	8.48734	37.0972
leuD	8.57806	72.149
STM14_2885	6.58536	44.9242
ansP	8.28063	31.8183
ilvI	7.45131	33.0581
mutT	5.19384	12.0571
viaA	6.54028	27.345
entB	9.47453	99.1691
purD	3.50708	81.4834
panB	6.29187	17.9349
nfi	7.93481	50.8106
gluQRS	5.63323	20.7446
gltB	7.50735	75.9389
mepA	5.60342	30.142
ygiR	8.20516	32.6665
pgtE	7.75902	283.664
thpR	2.14908	29.0562
yfiF	6.60948	60.3056
fhuB	2.87954	16.0765
yojI	7.75919	20.5507
chbC	7.22922	14.7994
dppD	5.53668	31.3569
recD	3.49109	14.4798
ugpE	0.867244	78.1764
trpA	4.34691	80.2211
yegD	1.27376	25.8218
fepG	4.66753	37.963
rhlE	5.09492	44.6757
btuF	5.35967	34.723
nirB	7.37782	160.269
modC	9.94073	59.5661
gsiB	4.22435	20.0543
yghA	6.65623	26.4914
zntA	6.52761	13.897
amtB	1.51155	34.2136
eutQ	0.483809	15.6024
tilS	6.98565	18.5143
STM14_4933	3.58151	26.9665
dcuB	6.04004	10.7391
bioF	0.490084	25.9277
nemA	8.75396	32.6584
STM14_3867	7.85881	10.5387
btuD	4.92194	18.0222
yfiP	8.58014	18.5109
STM14_2236	8.34352	43.7059
yraN	9.08019	33.8437
STM14_1115	5.05115	13.8336
STM14_4455	9.93711	19.1376
tctD	5.97925	16.1672
glgX	9.6129	29.4371
yfhH	4.6834	20.7439
mak	5.72844	31.5513
lysA	6.93386	29.982
livH	2.9681	18.2653
ydgQ	9.27665	37.6802
yegB	4.79497	13.7839
STM14_2185	8.31394	35.0872
hlyD	7.76744	35.3763
fadA	2.642	28.8015
sfbB	4.41782	34.5144
STM14_3796	5.76559	59.7954
bioH	5.35078	31.6206
STM14_0399	7.62515	24.4624
yiaB	6.09445	17.2319
STM14_3515	2.66123	13.975
bisC	5.97114	22.0057
ygbI	9.98557	11.7134
STM14_0405	3.48865	21.3452
ybhF	4.58167	21.783
fepC	6.53603	36.384
bioD_1	0.559858	41.3367
nadC	9.57755	46.9324
yjcE	6.34997	38.6506
ampH	6.14906	11.9871
sufC	6.74752	132.842
ybfF	6.24659	29.8592
ulaA_2	3.66458	42.78
osmY	2.97549	14.6247
bcsG	4.15265	22.0052
iclR	7.93364	37.7881
narL	9.51782	65.5215
hemY	8.28002	47.5489
STM14_3150	5.56488	22.1936
gsiC	2.16692	13.3825
STM14_3787	7.48809	26.0553
ybiR	9.93101	20.532
aat	6.90572	12.9992
STM14_5333	1.96194	13.9667
cysT	1.99413	28.3936
sltY	5.58591	24.4718
btuC	6.34905	31.3211
baeR	8.06247	31.9886
yadS	5.97492	20.0867
phnT	2.35333	19.2002
xanP	3.15412	23.7653
bioA	2.61748	72.7196
foxA	4.76852	19.1571
hisH	4.34585	44.6282
bglX	7.62321	32.6599
yjgM	7.53545	26.7019
tcyL	5.91098	20.7091
yhiH	4.11959	10.4976
nanT	2.75454	33.1959
livK	4.72273	25.9295
srlD	3.03448	16.9137
priA	6.44157	21.2162
galK	4.86366	46.2757
panF	4.30791	11.0945
livG	1.68327	11.8754
ybaP	7.54787	36.703
STM14_1020	6.65749	19.4893
treF	9.29823	28.2298
sufE	7.47339	122.83
cysD	6.47555	46.7403
sufB	8.13008	129.107
tkt	1.68363	13.9018
mnmE	2.46392	21.4856
sapF	4.49055	23.4424
galT	2.94475	25.4342
yibD	3.50492	14.8177
sfbC	5.36857	23.8235
hyi	2.01076	10.6043
recB	8.5555	27.5492
purE	4.68963	51.1906
ybaE	3.65573	25.4576
tcuR	6.7827	22.9705
yfeH	8.74558	13.3233
cysM	6.41852	41.307
cydC	5.96272	16.8321
STM14_2816	6.62715	10.1516
yhaJ	9.9219	26.8171
dacB	7.10788	29.4263
nifJ	4.05156	23.0857
glnL	4.75788	45.0251
STM14_1072	3.1081	13.8456
ybhB	3.54652	136.6
dipZ	5.42997	29.4153
STM14_0660	1.06092	10.3274
baeS	2.91526	22.258
dadX	3.41539	15.4804
hldE	9.31613	35.5319
ybgS	5.51418	12.2276
metE	3.7069	25.1174
ydhC	8.17264	43.2278
yheS	8.49366	25.2658
pstA	7.59147	133.27
trpE	1.16948	17.5409
STM14_2094	3.98805	16.3884
aceA	2.2514	31.892
lpxK	5.82444	40.7194
amiB	7.85109	47.9004
STM14_1793	7.54736	53.0373
ssaP	8.69053	104.408
mdfA	8.42389	17.6278
yjfP	5.97759	18.0088
leuA	7.82535	62.1895
lpxH	8.07895	30.7932
kefB	9.13498	86.4573
dapE	9.71909	51.731
STM14_4273	3.45106	12.7498
yohC	1.10625	12.2769
citD	1.04349	13.9738
metR	1.675	21.1433
aceB	7.4398	26.0171
pphA	4.06621	55.9013
citC	2.58956	12.0353
malM	2.6401	43.8759
ydgI	4.96518	11.7023
yegU	5.91367	24.9605
fadE	5.86119	41.2807
actP	2.80975	16.998
narI	1.23617	14.335
yehZ	3.06743	15.4128
otsB	3.87193	13.7092
queA	5.65273	19.7262
STM14_3781	9.76588	20.5574
hisA	2.33043	46.8767
cysC	2.39354	32.3476
aldB	5.15917	72.3611
pgtA	7.85508	16.2837
yeaB	4.88167	25.6705
STM14_1074	4.52246	13.0451
gsiA	3.18019	19.3865
STM14_3105	7.75649	24.3735
metL	5.03373	28.9065
phoR	7.12539	86.9871
yejH	5.06988	14.2597
yedQ	6.76719	14.0861
yccS	8.24868	14.2828
yqeF	6.73838	15.4879
glpA	8.18958	97.9258
glpD	8.09549	112.79
kdpC	0.637785	10.3002
purL	5.71115	52.2398
ghrB	6.52213	55.7427
ssaN	8.55839	380.243
hisD	3.59693	42.0135
acnA	9.23763	29.3641
folC	9.12658	45.0494
acs	9.70357	55.7475
topB	7.27363	36.1872
pxpA	3.2645	30.7029
sapB	4.26935	12.8825
yjbH	3.80181	10.8616
gmd	0.659111	13.5221
recG	4.45932	19.1867
nadA	2.95553	16.357
mutL	8.89884	46.3228
osmV	5.1182	21.8339
poxB	1.20578	12.0746
STM14_2807	8.06579	16.7539
leuO	3.48771	25.1314
malK	1.3766	24.8775
dld	5.57942	27.1863
lplT	6.83881	19.0689
edd	8.6065	33.1001
pxpB	4.72753	50.8356
yqiK	4.78789	10.3521
gltK	6.25083	28.5194
dadA	6.29719	24.625
ugpB	8.47553	444.64
hutI	9.66817	36.1595
STM14_1739	3.00622	11.9427
slsA	2.07936	19.2731
gntT	3.91634	17.5482
fsr	4.52436	11.9709
sad	6.44014	15.3509
bcfA	2.53303	14.9657
bioB	2.28556	67.9733
ssaU	3.23903	77.3341
citE	0.467482	15.622
moaE	8.91861	16.5524
phnS	1.77762	17.4754
STM14_5460	5.22864	17.4122
tsaD	6.78445	37.904
iciA	4.2363	15.1527
glpB	3.98367	95.3606
STM14_940	6.22959	18.886
polB	6.31505	25.5041
rsmJ	5.9162	33.2661
dcyD	4.84784	31.7756
argF	6.1363	62.2956
galR	8.86645	33.9159
ybbA	7.6045	50.5978
yhiI	5.41654	15.14
narX	7.4988	31.6344
purK	4.04784	51.173
potI	2.89576	17.4427
rcsA	4.96218	37.2077
STM14_4554	5.67635	10.5016
nfsA	9.05776	16.4973
ugpC	1.10531	61.3489
lhgO	0.53509	14.4492
ugpA	1.10435	68.1851
ynfL	3.54046	18.8545
rutR	4.49664	14.3391
gntU	2.21314	10.9416
leuC	1.46656	40.5556
csiD	0.823677	20.6377
phnW	1.07063	12.0039
yejE	3.05966	17.4931
STM14_1290	4.63796	11.9228
pdxA_2	9.12727	15.2744
cueO	7.70551	21.6734
iaaA	5.57394	28.504
STM14_2003	7.36787	13.6888
STM14_1259	7.40982	11.692
yhgE	6.64833	14.6169
yegE	5.15421	10.2594
STM14_5339	4.83906	16.8739
bcsZ	3.80318	29.0923
yecC	6.64977	21.4468
sseI	7.18813	423.943
STM14_0019	2.44817	10.5339
nrdE	6.49132	120.639
yccX	7.99384	24.3709
ymgE	5.35207	18.6532
dsdA	1.9391	11.0758
aidB	5.01888	18.0721
yaiW	7.68686	43.5445
STM14_0404	4.35105	16.4418
ydcZ	4.53835	34.34
STM14_3125	3.84305	12.6413
STM14_4439	2.82742	16.5154
yhaN	9.16868	28.3574
ybgK	5.2547	44.2412
kdpE	3.36191	23.3096
yidR	3.73191	34.6299
STM14_2886	2.45955	46.8516
ycfJ	7.64261	40.1864
nanK	1.29761	14.9309
uhpA	3.14407	12.0145
mnmC	8.64656	17.7819
STM14_2838	9.88673	110.964
STM14_4435	6.86598	17.8145
phrB	5.10119	28.026
lldD	1.98436	21.446
hcr	5.20379	22.8865
rluA	7.0497	36.0961
fliN	6.99742	14.3216
STM14_1562	7.66773	15.9927
ruvX	9.80712	39.6783
iroC	3.09729	138.53
entE	7.97969	84.8238
ltaE	3.42954	29.0142
hycI	8.02945	22.8636
kdgK	9.67814	10.2877
yjcC	6.54056	11.4825
STM14_0712	7.64465	24.0684
phnU	0.606792	11.0875
malP	4.87922	23.5518
STM14_1857	6.34068	21.625
yejF	2.97663	34.037
dpiA	7.98566	19.8228
fliP	2.37491	13.1403
hutC	4.13729	18.5723
cysN	3.89582	35.3226
talA	1.86875	12.4344
cydB	2.23987	14.3387
moeA	5.52087	39.1734
nepI	4.25434	17.3864
menH	9.68771	21.7591
fghA	9.18513	271.99
yhjV	9.68813	11.1737
mpaA	3.9642	19.3645
cbiO	4.67373	11.7265
kgtP	5.27699	19.1656
tyrP	7.82519	18.448
STM14_1852	4.41645	17.4754
ilvD	9.6046	97.6333
thiM	4.90173	21.8619
yqhD	7.65322	11.0728
pagO	6.19657	291.648
ybdH	2.43096	20.1302
queG	8.28061	21.2252
STM14_4225	6.62193	15.0215
purT	5.27856	69.4664
ybeJ	5.95663	171.577
yaiI	7.81135	35.544
nadD	3.55155	11.1866
astB	1.16118	10.5962
ypfG	2.7803	13.6567
lamB	7.11324	69.3392
rlpA	9.36724	39.3838
rsxD	7.94407	22.4775
ybjT	1.85392	14.3415
tctE	3.35714	11.2134
ssrA	5.8259	50.8115
mdlB	6.16067	22.3122
creC	8.42325	24.6832
yajR	7.92344	19.788
ugpQ	2.23925	53.6383
acpT	9.39591	44.6847
ligA	7.94337	54.8681
glsB	6.95521	26.7664
tsgA	6.55523	13.5724
STM14_4542	5.96632	12.2735
patD	3.32109	97.3725
ygbL	0.969898	13.1449
ampG	5.99348	10.2454
ptsJ	2.63953	10.5053
ssaD	6.19597	349.466
malQ	2.44566	15.6721
STM14_3805	5.20317	21.8535
entH	9.86212	101.108
yjdN	4.91479	20.2916
sufD	7.02655	146.856
mltB	8.28422	21.2837
sscB	9.73546	265.978
STM14_1851	5.47636	17.5736
wcaF	1.56337	13.5018
hisC	7.50651	63.4552
moaD	9.99428	22.6565
STM14_1018	7.82931	30.7798
STM14_2260	5.61008	35.7328
holD	7.84685	44.5793
STM14_2258	4.59105	319.662
fhuD	4.16634	21.3819
dcp	7.12836	24.3583
rhtB	3.65535	11.7902
rsmF	5.53008	18.7093
sseG	5.1176	51.9752
mtlD	6.9869	33.5337
bdcA	7.22189	13.6257
nth	9.01796	30.9934
ssaT	5.73162	204.108
yiaD	5.44092	113.277
STM14_3269	6.20983	12.6992
mviM	9.18154	49.1301
cobD	7.09513	16.8784
STM14_5338	1.24148	10.1737
yjeH	4.90007	32.079
rlmC	8.17881	36.2522
yegV	1.20278	11.5082
yhaK	8.89426	17.7625
yhcH	7.05033	32.1336
prmC	7.2017	19.9607
ymfB	7.82487	14.7403
yijO	6.58774	18.6149
yjjU	3.6412	16.7667
tus	6.7696	12.8238
hmsP	8.45959	12.4649
sodC_2	6.42812	30.8407
narH	1.19276	12.6427
ydbL	9.47362	17.436
yhhY	6.88631	12.7638
bioC	0.441039	18.8685
hrpB	5.39764	25.0006
pmrB	8.56367	57.6174
trpCF	7.6698	46.8903
truC	8.18178	30.9442
pncA	7.12757	33.813
yiiM	5.41598	63.1812
murG	8.07627	93.2084
rihA	6.0678	29.1051
ycjG	9.23384	171.63
STM14_1561	7.61322	10.7425
sseD	7.24995	371.572
cysH	2.78403	47.991
ygjG	3.46737	91.4621
yqjG	5.41138	11.9681
hutH	1.82288	12.3552
dhbA	4.58011	87.3564
STM14_3567	4.71921	16.3628
STM14_1203	4.2253	12.9213
wzxE	6.18827	22.7729
dbpA	6.73575	17.721
phnV	1.16834	17.047
ydeJ	7.24124	12.9465
ugtL	8.69027	487.685
copS	5.60101	14.6332
STM14_3715	2.72047	22.201
STM14_1518	4.48725	12.8336
hutG	1.61106	20.8286
fic	7.42282	18.9102
gabT	0.828068	112.922
ggt	3.66891	19.8699
yabI	8.32405	42.8916
purH	6.53722	63.1168
glpR	8.87884	49.9583
leuB	6.29517	50.2208
STM14_1979	3.87754	41.0402
STM14_1978	4.6637	43.797
STM14_1944	1.32401	10.6137
glgX	8.30665	15.1508
STM14_1850	2.75161	12.2389
ydeI	5.80905	37.2132
sseF	5.44088	86.2312
spiC	8.36682	335.981
ttrR	6.015	14.4831
orf245	5.15479	11.94
astE	1.67089	12.6881
STM14_1579	3.34539	20.3397
yeaN	0.936578	13.0697
pagD	1.90142	217.699
iroE	1.64724	42.3074
ycfS	3.57053	15.4105
STM14_3512	1.0166	10.1361
STM14_1326	4.62885	15.0416
STM14_2431	7.32827	13.9971
STM14_2761	1.22715	39.8181
STM14_2762	0.317437	52.0209
STM14_2763	0.345777	49.4389
cobS	3.08106	18.1536
STM14_3898	2.14346	17.78
arnT	6.04462	40.2909
arnF	6.144	15.2497
yfbK	3.87109	11.4917
pgtC	9.88207	12.325
STM14_2992	4.97432	46.4839
cysA	1.86288	59.2353
cysP	9.16621	37.5524
tmcA	3.14238	17.2901
STM14_3129	2.59717	12.6459
yhjC	8.87283	11.4709
tadA	6.03282	55.4567
trmN	9.20075	12.1087
STM14_3332	9.96377	14.1552
iroD	1.19061	36.9311
STM14_3374	9.0231	34.7501
nrdH	6.04808	141.97
torR	9.45638	44.6339
nrdI	2.80712	137.245
ygbJ	1.47368	11.7636
ygbE	6.8597	27.9799
cas5e	1.40536	23.3632
cas7e	3.66295	12.4997
gudD	4.47091	10.7355
STM14_4926	9.50599	10.4864
sprT	7.80686	11.7042
ccmH_2	9.3109	24.99
metC	5.62007	25.822
STM14_3847	9.0351	61.2085
qseB	4.56335	14.0763
mdaB	9.3483	13.53
rsmI	7.42113	21.6262
yraR	6.39725	10.161
STM14_5140	1.56632	16.7824
nanE	2.84343	40.6909
nirD	7.68388	173.507
nirC	9.20661	71.7693
STM14_4239	7.76009	648.529
STM14_4274	1.99864	12.3395
STM14_5181	7.73573	11.4611
yhhS	5.02975	13.8422
proK	2.02274	12.901
xylA	8.36688	16.2584
avtA	9.57818	63.0704
mtlR	5.18042	35.7837
dagR	8.05666	19.7613
STM14_4587	2.69834	12.4553
serX_1	7.50861	83.1426
STM14_1522	7.34708	31.8709
STM14_3928	3.09677	19.6011
