## Supplementary material for "Intracellular *Salmonella* Paratyphi A is motile and differs in the expression of flagella-chemotaxis, SPI-1 and carbon utilization pathways in comparison to Intracellular *S*. Typhimurium": Table S2

### Sheet: Up_regulted
Gene Symbol	baseMean	log2FoldChange	lfcSE	pvalue	padj
aceA	126.8	2.62573	0.461861	1.53879e-09	3.76969e-08
adhP	436.47	2.58584	0.401186	1.6664e-11	5.95447e-10
aldB	343.242	2.55738	0.442978	1.00843e-09	2.54833e-08
alkA	23.6096	2.2649	1.01054	0.00252077	0.0102549
amtB	126.491	3.10922	0.868454	2.98247e-05	0.00024109
apeE	646.176	3.46131	0.417726	1.07615e-17	9.28803e-16
argF_2	190.676	2.09946	0.810386	0.00140239	0.00629897
asnB	1774.92	2.34087	0.784271	0.000356304	0.00198164
bcsC	177.047	2.23263	0.386536	1.24502e-09	3.10426e-08
bioA	266.103	3.73186	0.640256	5.32016e-10	1.45591e-08
bioB	202.493	3.80869	0.710912	8.05827e-09	1.64579e-07
bioC	40.1324	4.04791	0.872379	1.95139e-07	2.66358e-06
bioD_1	79.501	4.97452	0.820611	6.83956e-11	2.21792e-09
bioF	83.2511	4.60314	0.569523	6.08703e-17	4.5531e-15
cas5e	52.5122	2.63028	0.713471	2.24095e-05	0.0001882
ccmF_1	23.4384	2.18007	0.984412	0.00337469	0.0131108
cigR	2085.8	2.0203	0.538371	3.33042e-05	0.000265053
citE	40.9432	3.79628	0.972468	9.70625e-06	9.1516e-05
citF	53.8738	2.31219	1.12659	0.00411022	0.0153415
cpsB	23.6034	2.58606	0.831424	0.000220801	0.00135081
csiD	57.8264	3.01581	0.88318	4.99572e-05	0.000378607
csiR	58.1472	2.82277	0.617218	6.99223e-07	8.56472e-06
cysA	187.597	3.72627	0.509354	1.22083e-14	6.98866e-13
cysC	59.3529	2.57485	0.548614	3.90842e-07	5.02895e-06
cysH	104.921	2.91379	0.484246	1.62042e-10	4.83541e-09
cysI	173.825	2.55108	0.441885	9.25798e-10	2.36078e-08
cysT_2	72.3397	2.27301	0.893445	0.0012908	0.00587298
cysW	141.016	3.25199	0.445857	1.83651e-14	1.02008e-12
dcoB	11.2324	3.23225	1.24075	0.000672485	0.00340184
entA	194.953	3.11901	0.899367	4.6326e-05	0.000354072
entB	269.428	2.13404	0.960387	0.00325315	0.0127535
entE	431.024	2.23235	0.860968	0.00121538	0.00557961
entF	1542.81	2.34889	0.932059	0.00131145	0.00594282
entH	131.253	2.05376	0.981457	0.00474332	0.0172122
envZ	269.7	2.04804	0.455834	1.42041e-06	1.62291e-05
eutA	19.7055	2.79752	1.03691	0.000595947	0.0030644
eutC	8.10891	2.39579	1.21008	0.0047136	0.0171487
eutG	26.5817	4.13026	1.07363	8.61798e-06	8.23626e-05
eutM	6.37433	3.03642	1.50212	0.00361511	0.0138152
eutQ	30.5145	3.19519	1.07844	0.00022534	0.0013711
eutT	10.4929	2.42366	1.8304	0.0100927	0.0317376
fes	723.102	2.36889	0.762914	0.000244978	0.0014574
fghA	665.631	3.74665	0.387872	4.04677e-23	6.67717e-21
gabD	175.936	5.61234	0.840214	1.9739e-12	8.02432e-11
gabP	141.214	2.69468	0.562272	1.87354e-07	2.56981e-06
gabT	385.876	5.60289	0.789939	2.67103e-14	1.45406e-12
galK	172.602	2.09442	0.442218	4.38023e-07	5.5475e-06
galP	291.598	2.26529	0.483019	4.288e-07	5.4672e-06
glnA	3706.08	3.15158	0.613275	2.82472e-08	4.90744e-07
glnG	259.384	2.36001	0.566305	4.68467e-06	4.66803e-05
glnK	62.1253	3.08375	0.65585	2.98209e-07	3.95497e-06
glnL	152.571	2.07997	0.437263	3.84881e-07	4.98989e-06
glpA	494.642	2.47256	0.776658	0.000174102	0.00110488
glpB	349.641	3.52772	0.730453	1.22459e-07	1.75253e-06
glpD	524.689	2.65112	0.361449	3.02569e-14	1.57168e-12
glpK	1025.1	2.37392	0.455166	2.90979e-08	4.97681e-07
gltB	1050.8	2.18801	0.781777	0.000715157	0.00357579
glyU	656.519	3.39077	0.571688	2.58704e-10	7.44273e-09
gmd	44.3646	3.0219	0.599373	5.89945e-08	9.37562e-07
gtdA	19.0431	2.78547	0.905438	0.000237741	0.00142797
hisA	101.337	3.1779	0.445569	1.55272e-13	7.38202e-12
hisD	171.52	2.41936	0.465389	3.24937e-08	5.54071e-07
hisF	153.255	2.07918	0.406823	6.39396e-08	9.93664e-07
hisH	83.2083	2.21171	0.588194	3.00437e-05	0.000242511
hmpA	96.1417	2.75127	0.545827	4.84911e-08	7.93106e-07
hutG	60.8147	2.29705	0.636998	4.25456e-05	0.00032968
ilvC	2435.71	3.20169	0.497334	1.29136e-11	4.76616e-10
ilvD	583.989	2.23109	0.382335	9.12457e-10	2.33739e-08
iroB	1189.07	3.57853	0.838642	1.53118e-06	1.73885e-05
iroC	1437.64	4.45485	0.855116	1.27171e-08	2.50327e-07
iroD	133.147	3.84394	0.798202	1.21949e-07	1.7497e-06
iroE	118.78	3.46029	0.947888	2.05975e-05	0.000174814
iroN	4780.57	3.86283	0.956065	3.59131e-06	3.6765e-05
iscR	1536.95	2.10661	0.389276	1.21167e-08	2.40193e-07
kdpA	35.0615	3.6673	0.706675	2.13238e-08	3.82193e-07
kdpC	18.1641	2.60064	0.768778	8.81257e-05	0.000611107
kefB	503.969	2.05207	0.39626	4.26396e-08	7.09816e-07
leuC_2	161.625	3.74581	0.68318	4.74315e-09	1.0195e-07
leuQ	382.779	2.16852	0.938022	0.00259423	0.0104627
lhgO	52.2409	3.27752	0.84246	5.74566e-06	5.63516e-05
livF	43.9263	3.04324	0.716837	2.94708e-06	3.10773e-05
lldD	79.5442	2.06822	0.628389	0.000164234	0.00105057
macA	1665.99	2.29268	0.35174	1.17294e-11	4.35773e-10
macB	1232.31	2.75128	0.374862	2.80182e-14	1.49697e-12
malE	153.97	2.44042	0.861289	0.000497559	0.00264792
malK	83.6662	2.78733	0.637533	1.17791e-06	1.37382e-05
malM	126.46	2.70202	0.795646	6.93717e-05	0.000502161
metR	61.717	2.3201	0.702444	0.000131178	0.000863927
mgtA	1544.38	2.95897	0.632591	2.90341e-07	3.86891e-06
mgtB	11845.6	3.6229	0.631397	7.96101e-10	2.07727e-08
murG	307.024	2.42849	0.591197	5.69199e-06	5.59231e-05
nagB	551.248	2.0114	0.481886	5.68381e-06	5.59231e-05
nanA	351.826	2.38103	0.685397	6.54557e-05	0.000478133
nanE	85.9805	2.38069	0.705077	9.12679e-05	0.000631335
nanK	41.7758	2.13604	0.626517	8.39351e-05	0.000587127
nanT	154.203	2.17576	0.649887	0.000123617	0.000820702
narG	114.992	2.08115	0.417322	1.13786e-07	1.64422e-06
narH_1	61.0955	2.23521	0.506458	1.78931e-06	1.9996e-05
narI_2	29.3291	2.18258	0.78688	0.000863366	0.00420441
ncRNA_3	92.7966	2.98151	0.460533	1.3828e-11	5.03736e-10
ncRNA_ESP11	925.022	3.90749	0.464944	2.87062e-18	2.59745e-16
ncRNA_ESP41	300.533	2.4559	0.626635	1.18349e-05	0.000107607
nirB	1193.63	3.40933	0.45687	8.63325e-15	5.04506e-13
nirD	169.408	3.3578	0.644281	1.70456e-08	3.14898e-07
nrdE	783.527	3.03435	0.950127	0.000115152	0.00077181
nrdF	545.245	2.35298	0.910402	0.00110023	0.005135
nrdH	104.693	3.10347	1.09664	0.000329204	0.00186361
nrdI	162.901	4.45737	0.854669	1.47147e-08	2.83674e-07
oadA_2	11.5484	4.00388	1.29187	0.000119328	0.000796943
oadB	9.58824	3.38253	1.53651	0.00142449	0.00636762
ompC	8814.44	2.36295	0.41636	2.47268e-09	5.73213e-08
pagC	7446.44	6.35334	0.423654	3.79118e-52	2.12685e-48
pagD	158.626	5.58087	0.562963	1.56181e-24	3.65073e-22
pagJ	990.55	3.45653	0.62825	3.05849e-09	6.83591e-08
pagK	1700.71	3.0144	0.611201	8.16328e-08	1.23377e-06
pagN	1575.66	3.57109	0.619475	7.01105e-10	1.86408e-08
pagO	746.929	4.08097	0.638746	1.01865e-11	3.83532e-10
patD	389.361	3.74461	0.437451	1.14588e-18	1.14792e-16
pbpC	71.0627	2.0969	0.762729	0.000930132	0.00445986
pdgL	979.806	2.82346	0.524566	8.21367e-09	1.66952e-07
pepB	639.301	2.24806	0.294918	4.43148e-15	2.70224e-13
pgl	393.706	2.15933	0.394406	8.0676e-09	1.64579e-07
pgtE	748.87	3.92944	0.433405	7.52124e-21	8.97748e-19
phnS	57.9839	2.01231	0.546106	4.01425e-05	0.000312777
phnU	27.1662	2.74352	0.91159	0.000296503	0.0017113
phnV	42.4973	2.52555	0.643205	9.84944e-06	9.2555e-05
phnW	41.1351	2.21152	0.614024	5.44368e-05	0.000406645
phoE	301.666	3.03178	0.522406	6.19384e-10	1.66256e-08
phoN	2104.38	4.17597	0.620459	1.1617e-12	4.79203e-11
phoP	3453.32	2.06084	0.489763	5.11487e-06	5.06969e-05
phoQ	1912.28	2.28715	0.376012	1.99441e-10	5.88876e-09
phoR	340.11	2.41657	0.60846	9.93485e-06	9.30459e-05
phoU	844.699	3.10295	0.39377	2.99675e-16	2.10147e-14
pipB	2164.8	4.40634	0.621986	9.65971e-14	4.63171e-12
pipB2	8278.58	4.68955	0.411782	3.33307e-31	1.55821e-28
poxB	65.8559	2.09501	0.590657	6.98578e-05	0.000505029
pphA	113.03	2.54611	0.504083	6.31286e-08	9.86494e-07
pqaA	216.694	2.35035	0.728128	0.000148571	0.000966916
proW	429.689	2.60644	0.654478	8.68423e-06	8.28546e-05
proX	624.215	2.13437	0.914791	0.00252512	0.0102652
psiE	439.39	2.05208	0.341111	3.51479e-10	9.85899e-09
pspB	1201.89	2.16312	0.525282	6.5566e-06	6.36376e-05
pspC	1530.04	2.46737	0.548616	9.28312e-07	1.0987e-05
pspD	885.544	2.70009	0.515232	1.90107e-08	3.45146e-07
pstA	345.561	2.99455	0.528047	1.67452e-09	4.0667e-08
pstB	589.491	2.32436	0.429695	9.83318e-09	1.97721e-07
pstC	650.517	3.39143	0.649241	1.68292e-08	3.12622e-07
pstS	4500.64	3.83902	0.54979	2.47114e-13	1.14571e-11
pta_2	7.68626	3.50042	1.38129	0.00103391	0.00488023
purD	302.172	3.43613	0.395627	5.436e-19	5.75395e-17
purE	79.509	2.17569	0.712002	0.000357609	0.00198436
purH	323.707	2.17567	0.467887	5.75961e-07	7.11705e-06
purK	166.906	2.48031	0.474392	2.43299e-08	4.29191e-07
purL	649.603	2.08378	0.536584	1.80551e-05	0.000157037
purT	251.423	2.60299	0.369541	2.58976e-13	1.19087e-11
pxpA	72.6759	2.02741	0.473513	3.83243e-06	3.88085e-05
pxpB	106.149	2.1832	0.600024	4.37556e-05	0.000337646
recR	258.747	2.34802	0.423767	4.84393e-09	1.03719e-07
recX	242.751	2.36274	0.544074	2.09066e-06	2.29074e-05
ribD	886.632	2.7799	0.478458	7.59223e-10	1.99964e-08
rpmE2	754.763	3.27129	0.556151	4.01416e-10	1.11482e-08
rpmJ_1	545.85	3.24526	0.575657	1.65629e-09	4.0399e-08
rtcA	743.283	4.85354	0.590799	1.93901e-17	1.59968e-15
rtcB	2128.54	4.3337	0.466782	1.29964e-21	1.76707e-19
safA	509.104	4.42761	0.539771	1.62502e-17	1.36066e-15
safB	254.644	3.32716	0.669609	5.51355e-08	8.81226e-07
safC	736.368	3.15765	0.629944	5.14952e-08	8.32531e-07
safD	303.604	2.80903	0.75005	1.80859e-05	0.000157062
sifB	684.597	2.31443	0.51351	1.02791e-06	1.21147e-05
sitA	3662.63	4.72634	0.781358	9.64689e-11	3.02341e-09
sitB	1821.57	4.45489	0.879672	2.69072e-08	4.70246e-07
sitC	1073.94	4.30493	0.810427	7.74456e-09	1.59146e-07
sitD	934.503	3.36193	0.808607	2.66379e-06	2.84645e-05
sodC_1	4459.61	3.34003	0.341046	1.20105e-23	2.24596e-21
sopD2	1815.56	3.56555	0.421542	2.41699e-18	2.25988e-16
ssaB	379.887	4.11085	0.443547	9.51795e-22	1.33489e-19
ssaC	1023.65	4.71462	0.41299	1.45173e-31	7.40383e-29
ssaD	1170.41	4.62638	0.378967	1.23337e-35	1.38384e-32
ssaE	549.59	4.24231	0.446007	1.68657e-22	2.5572e-20
ssaG	440.325	3.2442	0.508471	1.94369e-11	6.77275e-10
ssaH	669.55	3.30544	0.518637	2.01555e-11	6.97978e-10
ssaI	616.324	3.46218	0.493083	2.34477e-13	1.09618e-11
ssaJ	1625.16	3.75126	0.510408	1.94101e-14	1.06756e-12
ssaK	626.797	2.83027	0.394665	9.62523e-14	4.63171e-12
ssaL	1692.45	2.13248	0.404241	2.4405e-08	4.29191e-07
ssaM	525.766	2.72178	0.442015	9.97449e-11	3.10872e-09
ssaN	1371.31	4.40585	0.34315	1.17543e-38	1.64854e-35
ssaO	208.643	2.65089	0.413753	1.7671e-11	6.27431e-10
ssaP	122.671	2.38457	0.41814	1.73221e-09	4.15286e-08
ssaR	1712.5	4.42439	0.444629	2.12207e-24	4.76192e-22
ssaS	373.363	4.19255	0.439347	2.11776e-22	3.12649e-20
ssaT	448.647	4.09989	0.414551	6.65529e-24	1.28745e-21
ssaU	240.055	3.439	0.415079	8.82476e-18	7.73546e-16
ssaV	1530.51	3.3861	0.331476	1.90219e-25	4.85058e-23
sscA	2208.37	4.90163	0.357994	1.09291e-43	3.06562e-40
sscB	333.771	3.60559	0.410087	8.60687e-20	9.85399e-18
sseA_2	1572.85	4.13386	0.394533	1.04661e-26	3.09026e-24
sseBa	3253.82	4.45427	0.367504	7.7285e-35	6.19384e-32
sseC	3515.69	4.60429	0.37705	2.31562e-35	2.1651e-32
sseD	614.214	4.54043	0.431027	4.90413e-27	1.61836e-24
sseE	426.763	3.77975	0.337097	2.42803e-30	9.72945e-28
sseF	202.699	2.8464	0.424606	2.46042e-12	9.78932e-11
sseG	114.388	2.15129	0.422018	6.22069e-08	9.80283e-07
sseI	1130.6	4.71619	0.397319	1.15574e-33	7.20409e-31
sseJ	602.468	5.47126	0.597122	1.32294e-21	1.76707e-19
sseK3	1417.88	2.18243	0.461997	3.97245e-07	5.09965e-06
sseL	1301.75	4.20687	0.44021	1.18581e-22	1.84789e-20
sspH2	1861.42	4.55997	0.44066	3.24805e-26	9.11077e-24
steC	1890.31	4.42269	0.455939	2.72833e-23	4.9374e-21
STM14_0097	16.5756	2.07416	0.778126	0.00116744	0.00539485
STM14_0098	440.685	2.89916	0.34	2.12287e-18	2.05333e-16
STM14_0324	16.5743	2.51941	1.33724	0.00518943	0.0184608
STM14_0357	137.9	4.18912	0.781897	6.44879e-09	1.33992e-07
STM14_0362	228.776	3.20147	0.370988	8.20382e-19	8.3679e-17
STM14_0542	620.903	2.61632	0.564173	4.46154e-07	5.63721e-06
STM14_0797	77.6917	2.42554	0.527901	7.06119e-07	8.63034e-06
STM14_0893	27.8503	2.19694	0.947221	0.00236612	0.00973461
STM14_1008	424.742	2.04478	0.571143	6.00527e-05	0.00044504
STM14_1160	53.3684	2.3466	0.764387	0.000245413	0.00145844
STM14_1244	107.686	5.21361	0.635979	2.91658e-17	2.2725e-15
STM14_1401	38.9626	2.38939	0.908128	0.00104643	0.00492491
STM14_1496	115.156	6.02905	0.59781	6.85735e-25	1.6726e-22
STM14_1499	795.098	5.91233	0.690642	3.36086e-19	3.62585e-17
STM14_1531	950.158	2.23627	0.732768	0.000315492	0.00180419
STM14_1551	146.243	2.46018	0.48041	4.71416e-08	7.75556e-07
STM14_1554	666.814	4.06446	0.570789	6.84705e-14	3.42964e-12
STM14_1555	664.679	4.25191	0.596995	6.24222e-14	3.15485e-12
STM14_1613	88.9282	2.3971	0.49446	1.43739e-07	2.01084e-06
STM14_1614	574.657	3.10073	0.468701	3.25236e-12	1.27593e-10
STM14_1692	310.736	3.95395	0.695225	8.60759e-10	2.21507e-08
STM14_1706	962.009	3.71983	0.438879	2.50768e-18	2.30625e-16
STM14_1767	41.6178	2.32189	0.688796	0.000121496	0.000808532
STM14_1794	174.994	3.2808	0.59072	2.59456e-09	5.98992e-08
STM14_1795	1405.43	4.30013	0.683243	2.35362e-11	8.00231e-10
STM14_1822	171.631	2.0417	0.445916	8.75354e-07	1.04041e-05
STM14_1861	172.417	2.70931	0.451614	2.30932e-10	6.67799e-09
STM14_1862	87.9247	2.5737	0.52626	1.08111e-07	1.58356e-06
STM14_1868	635.083	2.0044	0.542355	3.94561e-05	0.000308285
STM14_1937	494.058	4.70647	0.403232	8.30907e-33	4.66139e-30
STM14_1939	91.869	4.25952	0.741241	5.41949e-10	1.47589e-08
STM14_1977	329.399	3.45469	0.545107	1.44892e-11	5.24415e-10
STM14_2242	376.785	5.74514	0.757832	1.56026e-15	1.0178e-13
STM14_2257	156.726	4.51208	0.665613	4.4617e-13	1.89622e-11
STM14_2258	543.999	4.86465	0.495994	3.90518e-24	8.42617e-22
STM14_2261	31.8612	3.57578	0.847539	2.02809e-06	2.23529e-05
STM14_2358	897.512	2.06582	0.50567	7.71571e-06	7.42455e-05
STM14_2465	166.052	3.47845	0.554029	3.72714e-11	1.2446e-09
STM14_2706	123.358	2.62917	0.564767	3.67433e-07	4.79372e-06
STM14_2759	50.5377	3.85771	0.790472	4.03516e-08	6.79797e-07
STM14_2760	80.3232	2.45202	0.484195	5.19864e-08	8.38057e-07
STM14_2761	139.534	3.83008	0.517581	1.42858e-14	8.09528e-13
STM14_2762	72.5433	6.15988	0.768811	4.79524e-16	3.32115e-14
STM14_2763	44.1563	6.14428	0.983748	1.46106e-10	4.40676e-09
STM14_2764	9.52623	4.29432	1.61197	0.000534759	0.00280374
STM14_2766	91.3655	2.541	0.503614	6.64283e-08	1.02099e-06
STM14_2767	357.194	3.91092	0.621414	2.82514e-11	9.54762e-10
STM14_2770	29.835	2.31986	1.22217	0.00533363	0.0188899
STM14_2771	119.956	2.91097	0.685648	2.24889e-06	2.44012e-05
STM14_2773	217.584	3.4352	0.48149	9.26093e-14	4.51772e-12
STM14_2823	196.72	3.34656	0.404386	1.57595e-17	1.33956e-15
STM14_2838	321.741	2.19484	0.458141	2.656e-07	3.56463e-06
STM14_2886	113.583	3.07306	0.505024	1.34281e-10	4.09411e-09
STM14_3166	667.371	3.24375	0.397104	2.86527e-17	2.26397e-15
STM14_3341	29.4299	2.17803	0.652671	0.000129058	0.000851781
STM14_3796	285.693	2.09867	0.474378	1.71097e-06	1.92742e-05
STM14_4239	2695.29	5.22342	0.558852	7.77623e-22	1.11858e-19
STM14_4240	185.136	3.69817	0.53325	3.06911e-13	1.37701e-11
STM14_4294	287.153	2.65718	0.538881	1.05462e-07	1.54881e-06
STM14_4324	1230.46	4.72631	0.362612	3.31748e-40	6.20369e-37
STM14_4533	579.473	5.83127	0.565366	1.33202e-25	3.55839e-23
STM14_4547	33.628	2.80718	0.823344	5.16751e-05	0.000389647
STM14_4548	34.063	3.18673	0.762219	3.04503e-06	3.19301e-05
STM14_4567	25.0228	5.55248	1.2472	1.00822e-06	1.19076e-05
STM14_4582	731.896	2.47603	0.621647	8.59432e-06	8.22767e-05
STM14_4585	81.516	2.60685	0.700429	1.9995e-05	0.000171218
STM14_4819	190.983	2.20012	0.573831	2.04745e-05	0.000174297
STM14_4905	522.421	2.31052	0.409484	2.7346e-09	6.23623e-08
STM14_5031	9.32247	2.16053	1.27604	0.0104574	0.0326467
STM14_5058	41.0573	2.07808	0.712866	0.000500345	0.00265557
STM14_5332	38.3543	2.8732	0.591862	1.08705e-07	1.58399e-06
STM14_5405	287.031	2.20796	0.588917	2.6851e-05	0.00022209
STM14_5406	48.4555	2.88379	0.603197	1.42793e-07	2.00267e-06
STM14_5556	30.0949	3.52332	1.10006	0.000119958	0.000799248
STM14_5572	449.64	2.64346	0.628465	3.16594e-06	3.30743e-05
STM14_5581	16.05	4.83578	1.23496	1.01145e-05	9.44132e-05
STM14_5582	5.23044	5.42348	3.24971	0.00163826	0.00717709
STM14_5583	15.5945	3.76202	1.09134	3.04389e-05	0.000245348
STM14_5584	17.489	2.89903	1.19162	0.00138424	0.00622242
STM14_5585	33.8678	2.23146	0.711115	0.000230698	0.00139764
STM14_5606	21.9506	2.08214	0.947387	0.00363559	0.0138758
sufA	159.429	2.0132	0.737058	0.000989302	0.00469542
sufB	594.026	2.78784	0.622787	8.36779e-07	9.98793e-06
sufC	300.96	3.06662	0.670354	4.53637e-07	5.71889e-06
sufD	561.999	3.21581	0.562422	1.04946e-09	2.64012e-08
sufE	156.431	2.78025	0.711234	1.01917e-05	9.49762e-05
sufS	444.403	4.37948	0.521889	4.24642e-18	3.78133e-16
tadA	98.8992	2.04172	0.413062	1.57793e-07	2.19657e-06
thiF	23.5351	2.42651	1.35853	0.0062674	0.0215971
thiG	17.7516	2.59593	0.965658	0.000722087	0.00360595
thiS	4.85431	3.15217	2.58176	0.00913047	0.0292742
thpR	47.664	2.23905	0.842657	0.00105234	0.00493613
thrB	877.799	3.46392	0.350704	5.43786e-24	1.08951e-21
thrC	1164.17	3.35444	0.346144	3.5916e-23	6.10572e-21
traB	24.3086	2.45903	0.855004	0.000540137	0.00282665
traI	330.387	2.4229	0.417116	1.00835e-09	2.54833e-08
traK	18.496	3.17657	0.979965	0.000138339	0.000905581
traR	23.0455	3.03215	0.979158	0.000164528	0.00105126
traW	11.2585	2.0876	1.03947	0.00605457	0.0210708
traX	54.4228	2.75839	0.65183	3.25348e-06	3.38628e-05
trbI	13.7306	4.06222	1.34719	0.000234504	0.00141459
tRNA-Ala_29	92.0027	2.09552	0.764104	0.000947653	0.00451606
tRNA-Leu_88	585.042	3.23336	0.58967	3.77323e-09	8.2365e-08
tRNA-SeC(p)_26	81.0853	3.09511	0.513841	2.61939e-10	7.49734e-09
trpA	191.845	3.14679	0.565846	3.12487e-09	6.92907e-08
trpB	213.762	2.71379	0.692537	1.02578e-05	9.54332e-05
trpD	131.441	2.28392	0.585919	1.59405e-05	0.000140607
trpE	82.3654	2.61129	0.848377	0.000233412	0.00140952
tssL	12.3014	2.29308	1.23123	0.00558621	0.019648
tssM	70.9156	2.93743	0.701333	2.55692e-06	2.73747e-05
udp	980.619	2.03956	0.583578	8.23569e-05	0.000577528
ugpA	163.81	4.69678	0.687765	3.22608e-13	1.41282e-11
ugpB	1620.93	4.46482	0.427449	8.93809e-27	2.7857e-24
ugpC	179.647	4.47692	0.628268	3.65949e-14	1.88346e-12
ugpE	176.823	5.23247	0.762339	2.77387e-13	1.26516e-11
ugpQ	115.06	3.28673	0.536811	7.60459e-11	2.42396e-09
ugtL	547.138	4.57514	0.509142	1.61689e-20	1.88974e-18
uhpT	460.851	5.38457	0.584812	2.23593e-21	2.85081e-19
ulaA_2	184.822	2.43221	0.465842	2.8256e-08	4.90744e-07
ushB	1113.24	3.13682	0.425697	1.66214e-14	9.32462e-13
valV	64.1868	3.87611	0.574311	7.22741e-13	3.0258e-11
virK	3770.01	2.78862	0.702247	7.74495e-06	7.43993e-05
wcaH	12.3702	2.10921	2.18551	0.0171504	0.0483245
wcaI	27.5444	2.75178	0.82252	7.46997e-05	0.000533188
yaoF	233.152	2.92451	0.371581	4.99705e-16	3.41871e-14
ybaL	706.705	2.03236	0.503758	1.06921e-05	9.86555e-05
ybdZ	133.939	2.84086	0.980866	0.000341231	0.00191431
ybeJ	396.581	3.5027	0.673865	1.66893e-08	3.11052e-07
ybhB	181.322	4.18252	0.509017	3.94273e-17	3.02996e-15
ybjR	565.841	2.53197	0.335107	6.31851e-15	3.73125e-13
ycjF	748.641	2.02159	0.414133	2.12928e-07	2.87146e-06
ycjG	487.909	2.98177	0.445872	2.38391e-12	9.59437e-11
ydcR	994.311	2.94735	0.371209	2.22823e-16	1.58232e-14
ydiR	113.494	4.73543	0.603271	5.90926e-16	3.99409e-14
ydiS	53.7025	2.5977	0.666387	1.13136e-05	0.00010337
yeaN	46.1591	2.51209	0.710578	5.38476e-05	0.000403318
yebE	897.662	2.65935	0.540863	1.1237e-07	1.63315e-06
yebF	683.08	2.74677	0.574715	2.0266e-07	2.75952e-06
yecD	121.218	2.06444	0.404424	6.39417e-08	9.93664e-07
yegD	101.545	3.0549	0.618318	8.01914e-08	1.21588e-06
yejF	167.045	2.42352	0.590838	6.00455e-06	5.86856e-05
yfiF	205.957	2.07	0.390115	2.29964e-08	4.10045e-07
ygbK	32.6239	2.27763	0.670295	8.54306e-05	0.000594622
ygbL	25.4832	2.30915	0.758129	0.000320872	0.0018275
ygjG	367.078	3.46909	0.464282	5.48345e-15	3.27257e-13
ygjT	665.969	3.16266	0.546664	7.4922e-10	1.98261e-08
yiaD	216.506	3.14455	0.567258	2.85199e-09	6.45149e-08
yidR	138.13	2.02848	0.430947	5.18379e-07	6.44813e-06
yigI	48.3021	2.14188	0.658435	0.000169769	0.00108105
yihS	18.4214	3.13853	0.804462	1.12342e-05	0.00010298
yiiM	139.772	2.30327	0.545765	3.45977e-06	3.58159e-05
yjiS	49.5194	4.94675	0.713596	2.99362e-13	1.35437e-11
yjjQ	10.2668	3.5597	1.36059	0.000810386	0.00398446
yncJ	208.543	3.40885	0.418482	4.46493e-17	3.3849e-15
yraP	429.304	2.98863	0.326737	7.26843e-21	8.86433e-19
zinT	708.369	3.96992	0.449584	9.15385e-20	1.02706e-17
znuA	1488.17	2.62761	0.338004	1.01239e-15	6.68175e-14

### Sheet: Down_Regulated
	baseMean	log2FoldChange	lfcSE	pvalue	padj	gene_id
alaE	2089.83	-4.63776	0.550331	2.35504e-18	2.23929e-16	alaE
ansB	1425.48	-2.94495	0.687768	1.71638e-06	1.92964e-05	ansB
araD_1	16.9272	-2.88819	1.58238	0.00389298	0.0146969	araD_1
araH	194.372	-2.68147	0.549818	1.24437e-07	1.77181e-06	araH
arcC_2	184.805	-3.43278	2.21825	0.00288143	0.0114889	arcC_2
argF_1	710.551	-6.44146	0.942579	4.45543e-13	1.89622e-11	argF_1
argR	562.901	-2.33461	0.514618	8.30019e-07	9.92837e-06	argR
argX	208.548	-2.20609	0.562671	1.33337e-05	0.000119684	argX
asnT_2	1798.95	-2.8317	0.746281	1.39601e-05	0.000124509	asnT_2
asnW_2	73.8214	-2.04868	0.579762	6.70087e-05	0.000488207	asnW_2
asnW_4	57.2348	-2.51759	0.789566	0.000156629	0.00101115	asnW_4
aspA	22217.3	-3.02113	0.595757	3.7999e-08	6.44031e-07	aspA
bioD_2	1689.16	-2.9788	0.406983	2.69559e-14	1.45406e-12	bioD_2
blr	162.527	-2.23805	0.526494	3.22401e-06	3.36184e-05	blr
bolA	603.665	-2.14556	0.493208	2.22753e-06	2.4233e-05	bolA
bssR	1371.67	-3.67406	0.735254	4.25967e-08	7.09816e-07	bssR
bssS	1496.85	-2.3654	0.419094	2.36892e-09	5.53735e-08	bssS
caiF	631.299	-3.32698	0.477965	3.09274e-13	1.37701e-11	caiF
carA	1504.96	-2.04179	0.753386	0.000989286	0.00469542	carA
cheA	970.136	-2.56777	0.409154	4.55609e-11	1.50351e-09	cheA
cheM	823.003	-3.48769	0.43381	8.34916e-17	6.163e-15	cheM
cheV	422.536	-2.12318	0.437043	2.07469e-07	2.81816e-06	cheV
cheW	405.827	-3.25136	0.430061	3.92907e-15	2.42221e-13	cheW
crcB	190.477	-2.17498	0.676924	0.00019059	0.00118933	crcB
csgC	29.1001	-3.48213	0.87496	6.46462e-06	6.29627e-05	csgC
cspD	1632	-2.3788	0.630124	2.05486e-05	0.000174663	cspD
cspE_1	16836.4	-2.44222	0.480687	5.05156e-08	8.21561e-07	cspE_1
cysT_1	485.336	-2.44169	0.397121	1.09602e-10	3.37841e-09	cysT_1
dctA	678.012	-3.58917	0.723044	5.28081e-08	8.46439e-07	dctA
dcuR	112.925	-2.31591	0.605678	1.84459e-05	0.00015994	dcuR
dmsA	1127.06	-3.31153	0.357889	2.14916e-21	2.80391e-19	dmsA
dnaK	13713.8	-2.38803	0.425225	2.45013e-09	5.70342e-08	dnaK
dtpB	709.53	-3.14886	0.802104	6.95676e-06	6.72887e-05	dtpB
ecnR	112.154	-2.2537	0.456728	1.26855e-07	1.79712e-06	ecnR
fimA	3759.45	-2.48968	0.551556	8.06594e-07	9.68949e-06	fimA
fimW	134.623	-2.36257	0.704251	9.81395e-05	0.00067306	fimW
fimY	25.9734	-2.52257	0.909935	0.000598656	0.0030727	fimY
fimZ	848.592	-3.19701	0.50059	1.64803e-11	5.92656e-10	fimZ
flgB	20.958	-3.40466	0.967041	4.25469e-05	0.00032968	flgB
flgC	13.5478	-2.57901	1.23534	0.00326752	0.0128008	flgC
flgK	1082.49	-3.2524	0.329005	5.01262e-24	1.04151e-21	flgK
flgL	573.783	-2.52409	0.424144	3.57372e-10	9.97442e-09	flgL
flgM	237.567	-3.47504	0.621559	1.96601e-09	4.65371e-08	flgM
flgN	243.372	-3.31288	0.607576	4.53356e-09	9.78203e-08	flgN
fliA	307.107	-2.61254	0.401035	9.79068e-12	3.7112e-10	fliA
fliB	108.224	-3.86837	0.580108	2.39432e-12	9.59437e-11	fliB
fliC	245.461	-2.37785	0.37066	2.083e-11	7.1691e-10	fliC
fliD	1324.96	-4.121	0.81039	2.39463e-08	4.23781e-07	fliD
fliS	272.163	-4.23922	0.483116	1.44111e-19	1.58522e-17	fliS
fliT	263.484	-4.31996	0.585306	1.19865e-14	6.93237e-13	fliT
fliZ	190.777	-2.6738	0.559964	2.09226e-07	2.82834e-06	fliZ
fljB	8363.47	-2.52215	0.736273	6.72764e-05	0.000489368	fljB
ftnA	1257.2	-2.9364	0.55916	1.46889e-08	2.83674e-07	ftnA
ftnB	250.828	-2.92759	0.400575	2.93711e-14	1.55445e-12	ftnB
fur	2873.35	-2.28013	0.427623	1.41382e-08	2.74937e-07	fur
fxsA	311.93	-2.19809	0.464411	3.60772e-07	4.71779e-06	fxsA
garL	165.484	-2.56037	0.770934	9.63325e-05	0.000663099	garL
glgS	2265.2	-6.30244	0.874948	3.00721e-14	1.57168e-12	glgS
glyX_1	398.339	-2.33671	0.461317	5.935e-08	9.40547e-07	glyX_1
glyX_4	743.13	-2.67062	0.411537	1.03611e-11	3.87506e-10	glyX_4
gntX	472.817	-4.04451	0.530607	2.12019e-15	1.36716e-13	gntX
grcA	9885.38	-2.61482	0.526497	8.18112e-08	1.23377e-06	grcA
groES	6892.95	-2.59564	0.526402	9.91221e-08	1.46336e-06	groES
grpE	3654.93	-2.93269	0.409479	9.00854e-14	4.43315e-12	grpE
gtgA	133.716	-2.37176	0.536148	1.33559e-06	1.53538e-05	gtgA
hdeB	152.299	-2.33449	0.619533	2.22963e-05	0.00018753	hdeB
hns	22384.5	-2.06177	0.487601	3.43789e-06	3.57159e-05	hns
hspQ	623.74	-2.66377	0.399999	3.52727e-12	1.37417e-10	hspQ
htpG	4036.53	-2.37921	0.431293	4.93768e-09	1.0453e-07	htpG
hybA	703.595	-3.69592	0.381518	2.97309e-23	5.2122e-21	hybA
hybB	439.744	-2.81281	0.368851	3.10018e-15	1.93245e-13	hybB
hybG	172.714	-2.22229	0.722598	0.000282082	0.00165013	hybG
hybO	2187.15	-3.52039	0.384161	5.18713e-21	6.46663e-19	hybO
hypA_1	234.171	-2.74079	0.471911	7.69116e-10	2.01623e-08	hypA_1
ibpA	11684.8	-3.91817	0.365846	7.28194e-28	2.55323e-25	ibpA
ibpB	16817.6	-4.55016	0.399814	3.73821e-31	1.61318e-28	ibpB
idnD	23.1136	-3.12063	1.21967	0.000748811	0.00372414	idnD
infA	1232.84	-2.24042	0.418142	1.32793e-08	2.60479e-07	infA
iolT1	109.158	-2.05495	0.446965	7.76e-07	9.34198e-06	iolT1
iraM	7.1782	-6.07888	2.85993	0.000156249	0.00100986	iraM
lpfA	34.1519	-9.16906	2.94615	8.54732e-10	2.2097e-08	lpfA
lpp	44238.4	-2.30471	0.467341	1.20819e-07	1.73794e-06	lpp
lppB	614.614	-4.32163	0.54283	1.27597e-16	9.29637e-15	lppB
lysT_5	1507.69	-2.35064	0.419511	3.09395e-09	6.88772e-08	lysT_5
maoP	3369	-3.93671	0.705563	1.68303e-09	4.06973e-08	maoP
marA	370.883	-2.51175	0.465379	8.83254e-09	1.78883e-07	marA
marR	270.191	-3.05541	0.646089	2.07994e-07	2.81847e-06	marR
metJ	487.026	-2.06083	0.406218	7.12588e-08	1.08631e-06	metJ
moaA	999.949	-2.55201	0.36368	3.17188e-13	1.40112e-11	moaA
motA	749.74	-3.19763	0.471343	1.14723e-12	4.76737e-11	motA
motB	362.725	-2.05947	0.478619	3.0242e-06	3.17711e-05	motB
mprA	1228.53	-2.75955	0.506673	5.84593e-09	1.21917e-07	mprA
narQ	197.16	-2.23517	0.573322	1.41501e-05	0.000125804	narQ
narU	35.0758	-4.99327	0.897184	4.43174e-09	9.59925e-08	narU
ncRNA_1	7.27048	-6.11948	2.851	0.000135239	0.000888398	ncRNA_1
ncRNA_17_3	6.49669	-2.50659	1.99706	0.0137163	0.0402661	ncRNA_17_3
ncRNA_17_7	4.82657	-3.04647	2.06843	0.00748532	0.0250403	ncRNA_17_7
ncRNA_19_1	59.7266	-2.35528	0.863673	0.000697293	0.00350207	ncRNA_19_1
ncRNA_19_2	59.1119	-2.41052	0.620211	1.31628e-05	0.00011891	ncRNA_19_2
ncRNA_20	158.504	-2.30048	0.489207	3.90648e-07	5.02895e-06	ncRNA_20
ncRNA_28	100.233	-2.22757	0.60233	3.22447e-05	0.000259003	ncRNA_28
ncRNA_34	178.457	-2.83709	0.55746	3.96019e-08	6.69176e-07	ncRNA_34
ncRNA_39	18.8651	-2.6494	1.32657	0.00344468	0.0133086	ncRNA_39
ncRNA_43	71.9925	-2.37553	0.693122	7.7647e-05	0.00055	ncRNA_43
ncRNA_5	268.483	-2.01948	0.520271	1.85708e-05	0.000160775	ncRNA_5
ncRNA_59	286.057	-3.92897	0.773299	2.61295e-08	4.58083e-07	ncRNA_59
ncRNA_60_1	6.47414	-5.11761	3.43209	0.00253848	0.0102971	ncRNA_60_1
ncRNA_60_4	6.73385	-4.58404	4.15872	0.00503293	0.0180513	ncRNA_60_4
ncRNA_67	73.7935	-2.8657	0.567808	4.8448e-08	7.93106e-07	ncRNA_67
ncRNA_73	9102.01	-2.09185	0.776259	0.000949097	0.00451606	ncRNA_73
ncRNA_76	9.00995	-4.48425	1.80106	0.000680701	0.00343411	ncRNA_76
ncRNA_80	137000	-3.28929	0.654405	4.18133e-08	7.00218e-07	ncRNA_80
ncRNA_81_1	3860.5	-3.3719	0.597412	1.40591e-09	3.47452e-08	ncRNA_81_1
ncRNA_ESP15	86.7217	-2.46717	0.533608	5.02026e-07	6.25859e-06	ncRNA_ESP15
ncRNA_ESP18	25.1207	-3.40946	0.95315	2.76507e-05	0.000226123	ncRNA_ESP18
ncRNA_ESP20	237.334	-4.02998	0.649779	4.12711e-11	1.37e-09	ncRNA_ESP20
ncRNA_ESP21	4.39151	-4.43385	3.26894	0.00390027	0.0147134	ncRNA_ESP21
ncRNA_ESP24	18.301	-2.14784	1.01122	0.00415532	0.0154584	ncRNA_ESP24
ncRNA_ESP26	1372.84	-4.61093	0.899034	1.63629e-08	3.0804e-07	ncRNA_ESP26
ncRNA_ESP28	130.462	-2.01076	0.623739	0.000209336	0.00129052	ncRNA_ESP28
ncRNA_ESP32	185.205	-3.03099	0.544658	2.70073e-09	6.20946e-08	ncRNA_ESP32
ncRNA_ESP33_2	5.74599	-5.39652	2.9929	0.000903049	0.00436733	ncRNA_ESP33_2
ncRNA_ESP36	58.2037	-5.00531	1.01446	6.49172e-08	1.00604e-06	ncRNA_ESP36
ncRNA_ESP9	444.873	-2.43713	0.491125	9.56483e-08	1.41954e-06	ncRNA_ESP9
nrdD	1276.1	-2.34085	0.58366	8.2332e-06	7.89543e-05	nrdD
nrfA	245.394	-3.10774	0.641545	1.14011e-07	1.64422e-06	nrfA
nrfB	35.9563	-2.28956	0.750823	0.00031473	0.00180167	nrfB
ompD	45425.8	-2.0014	0.55819	5.06743e-05	0.000383131	ompD
ompL	4.69171	-2.58282	2.35981	0.0124904	0.0373115	ompL
ompW	1290.94	-3.41217	0.653987	1.51869e-08	2.90779e-07	ompW
orfX	871.451	-5.0111	0.762032	2.80569e-12	1.10845e-10	orfX
parA	4067.79	-2.73365	0.332317	2.4028e-17	1.95358e-15	parA
parB	2137	-2.18613	0.331502	7.42262e-12	2.85212e-10	parB
pdeH	282.552	-2.55368	0.4559	2.73038e-09	6.23623e-08	pdeH
pefB	32.5121	-2.44419	1.22103	0.00373347	0.0141902	pefB
pflE	6.48514	-5.54877	3.05502	0.000842024	0.00411477	pflE
pheV_1	308.619	-3.06133	0.625711	8.98144e-08	1.34858e-06	pheV_1
phsC	157.545	-2.06526	0.599801	9.28414e-05	0.00064064	phsC
pocR	403.773	-2.04301	0.651232	0.000273762	0.00160817	pocR
pyrL	26.8428	-8.7092	2.92743	1.5604e-08	2.9674e-07	pyrL
raiA	13923.2	-2.18184	0.706114	0.000236516	0.00142366	raiA
rarD_2	246.079	-3.27097	0.513603	1.83747e-11	6.44263e-10	rarD_2
reiD	50.9689	-3.58568	1.14143	0.000105791	0.00071764	reiD
repC	1771.36	-2.34053	0.457238	4.47264e-08	7.40162e-07	repC
rfc	292.882	-2.08429	0.73142	0.000644414	0.00328352	rfc
rhaR	64.1683	-2.41035	1.19842	0.00365154	0.013926	rhaR
rmf	1387	-3.44946	0.551971	3.538e-11	1.18851e-09	rmf
rpsT	5069.24	-2.52921	0.329186	2.19532e-15	1.39951e-13	rpsT
rrfE	217.773	-3.25619	0.578733	1.72392e-09	4.15073e-08	rrfE
sdaC	2580.18	-2.20189	0.632558	7.19651e-05	0.000517595	sdaC
sdhC	2544.28	-2.61439	0.710728	2.50947e-05	0.000208768	sdhC
sdhD	686.775	-2.13232	0.72394	0.00044597	0.00241495	sdhD
slyX	245.425	-2.41712	0.485772	8.99053e-08	1.34858e-06	slyX
sodB	1473.95	-2.19535	0.375572	8.488e-10	2.20452e-08	sodB
sopF	543.413	-2.05844	0.523207	1.44047e-05	0.000127864	sopF
speF	465.244	-2.31239	0.592369	1.32029e-05	0.000119042	speF
sthD	4.29311	-4.57326	3.14467	0.00313955	0.012386	sthD
stjC	45.0611	-9.65956	2.98769	6.93918e-11	2.23729e-09	stjC
STM14_0015	14.9638	-4.73865	1.33236	6.3325e-05	0.000464383	STM14_0015
STM14_0016	125.666	-2.18406	0.502266	2.27945e-06	2.46036e-05	STM14_0016
STM14_0026	4.55316	-3.53093	4.75952	0.00883748	0.0285331	STM14_0026
STM14_0041	85.1882	-3.12274	0.874538	2.92402e-05	0.000236706	STM14_0041
STM14_0105	5.59595	-5.43052	2.95059	0.000777829	0.00384816	STM14_0105
STM14_0118	59.8307	-2.21777	0.609052	4.00697e-05	0.000312644	STM14_0118
STM14_0130	8.88854	-6.57565	2.83086	3.54426e-05	0.000280047	STM14_0130
STM14_0181	6.9917	-5.84235	2.96284	0.00039732	0.00217672	STM14_0181
STM14_0188	5.03411	-2.40575	1.68509	0.0147087	0.0426439	STM14_0188
STM14_0191	586.36	-2.30264	0.635569	3.9421e-05	0.000308285	STM14_0191
STM14_0240	86.6043	-2.17476	0.581494	2.79921e-05	0.000228249	STM14_0240
STM14_0296	880.29	-2.4749	0.560724	1.2897e-06	1.48872e-05	STM14_0296
STM14_0312	85.0376	-2.1006	0.541038	1.66128e-05	0.000146078	STM14_0312
STM14_0340	414.964	-2.39807	0.627452	1.68665e-05	0.000148077	STM14_0340
STM14_0343	49.8763	-2.64496	0.867805	0.000228212	0.00138558	STM14_0343
STM14_0390	53.7145	-2.50731	0.848975	0.000323616	0.00183754	STM14_0390
STM14_0420	18.6663	-8.02191	2.89792	3.37479e-07	4.44213e-06	STM14_0420
STM14_0469	3.21871	-2.77594	4.82553	0.0128569	0.0381827	STM14_0469
STM14_0472	7.88867	-6.32176	2.83817	7.6214e-05	0.000541216	STM14_0472
STM14_0599	5.17651	-5.17588	2.98643	0.00120769	0.00555339	STM14_0599
STM14_0647	22.433	-2.87062	1.28732	0.00187534	0.00800657	STM14_0647
STM14_0650	39.7112	-2.22506	0.669843	0.000125314	0.000830004	STM14_0650
STM14_0652	48.699	-3.14255	1.16581	0.000470448	0.00252798	STM14_0652
STM14_0655	6.87843	-5.78589	2.97043	0.000447111	0.00241647	STM14_0655
STM14_0661	9.23667	-2.43625	1.59408	0.00942422	0.0300722	STM14_0661
STM14_0665	7.79388	-2.51877	1.7102	0.0102507	0.0321624	STM14_0665
STM14_0735	340.15	-2.47231	0.490751	6.29628e-08	9.86494e-07	STM14_0735
STM14_0740	13.6712	-3.97321	1.29592	0.000224971	0.00137034	STM14_0740
STM14_0801	64.6364	-2.02673	1.31492	0.0113182	0.0346969	STM14_0801
STM14_0819	1018.98	-4.28527	0.620846	3.4825e-13	1.50283e-11	STM14_0819
STM14_0906	173.225	-3.45481	0.993433	3.3785e-05	0.000268461	STM14_0906
STM14_1021	1277.55	-2.01816	0.321785	7.05273e-11	2.2609e-09	STM14_1021
STM14_1060	1065.09	-2.34728	0.649198	3.88482e-05	0.000304383	STM14_1060
STM14_1076	1207.11	-2.33401	0.422535	4.90108e-09	1.04148e-07	STM14_1076
STM14_1081	8.99995	-3.1238	1.44869	0.00275776	0.0110422	STM14_1081
STM14_1092	27.1707	-2.94897	0.947046	0.000178632	0.00113107	STM14_1092
STM14_1093	12.911	-3.00089	1.34814	0.00204862	0.00861524	STM14_1093
STM14_1131	43.0675	-5.65761	0.908144	1.40787e-10	4.26927e-09	STM14_1131
STM14_1140	41.4564	-3.15587	1.12381	0.000345813	0.00193614	STM14_1140
STM14_1148	1011.95	-2.62256	0.429026	1.21775e-10	3.73311e-09	STM14_1148
STM14_1155	1764.84	-2.95967	0.576585	2.85772e-08	4.91774e-07	STM14_1155
STM14_1167	75.8816	-3.6197	0.644065	1.74187e-09	4.15824e-08	STM14_1167
STM14_1191	14.0427	-2.08367	1.02272	0.00550071	0.0193732	STM14_1191
STM14_1192	7.39726	-6.1145	2.90243	0.000187993	0.00117574	STM14_1192
STM14_1254	3.91594	-4.12639	3.33874	0.00527603	0.0187214	STM14_1254
STM14_1279	4.43703	-4.55898	3.22219	0.00344695	0.0133086	STM14_1279
STM14_1316	52.0866	-2.09379	0.550985	2.51192e-05	0.000208768	STM14_1316
STM14_1327	3.51457	-3.41165	3.89854	0.00940795	0.030039	STM14_1327
STM14_1360	327.25	-2.04739	0.376353	1.00579e-08	2.01516e-07	STM14_1360
STM14_1399	526.497	-2.32208	0.508975	7.30013e-07	8.86444e-06	STM14_1399
STM14_1420	16.2211	-4.02615	1.0588	1.89143e-05	0.000163245	STM14_1420
STM14_1421	12.5405	-3.37229	1.32349	0.000938172	0.00449074	STM14_1421
STM14_1423	100.223	-2.3573	0.685568	7.40516e-05	0.000530561	STM14_1423
STM14_1425	49.7188	-3.7105	0.81524	4.58126e-07	5.76253e-06	STM14_1425
STM14_1426	23.0102	-2.36272	0.97078	0.00166405	0.00724793	STM14_1426
STM14_1428	7667.96	-2.60453	0.462684	2.26794e-09	5.3235e-08	STM14_1428
STM14_1429	1277.76	-2.57221	0.434483	4.14711e-10	1.14607e-08	STM14_1429
STM14_1430	36.6084	-2.47068	0.777539	0.000166501	0.00106265	STM14_1430
STM14_1438	580.311	-2.05902	0.384052	1.51568e-08	2.90779e-07	STM14_1438
STM14_1449	301.377	-2.89417	0.551391	1.65235e-08	3.10023e-07	STM14_1449
STM14_1485	21.1597	-2.20013	1.0043	0.00342589	0.0132455	STM14_1485
STM14_1507	862.747	-2.63191	0.460146	1.28598e-09	3.1922e-08	STM14_1507
STM14_1508	840.847	-2.2972	0.46634	1.23901e-07	1.76866e-06	STM14_1508
STM14_1509	40413.5	-6.86402	0.719296	7.233e-23	1.15935e-20	STM14_1509
STM14_1581	7.61505	-6.2088	2.84969	0.000107447	0.000727995	STM14_1581
STM14_1617	95.412	-3.19709	0.951482	5.84582e-05	0.000434372	STM14_1617
STM14_1662	222.616	-2.12915	0.400733	1.87054e-08	3.41815e-07	STM14_1662
STM14_1720	806.319	-4.02795	0.523019	9.84344e-16	6.57401e-14	STM14_1720
STM14_1858	9.58576	-6.70403	2.84512	2.72401e-05	0.00022391	STM14_1858
STM14_1866	255.635	-2.16132	0.606984	5.51454e-05	0.000410844	STM14_1866
STM14_1872	27.8128	-2.63408	1.42908	0.00424778	0.0157294	STM14_1872
STM14_1873	56.7551	-3.89512	1.01748	8.93011e-06	8.50559e-05	STM14_1873
STM14_1913	12.5287	-2.84599	1.40716	0.00321744	0.0126488	STM14_1913
STM14_1999	212.116	-2.8819	0.553136	1.91842e-08	3.47173e-07	STM14_1999
STM14_2020	119.827	-2.2525	0.501509	1.05862e-06	1.24504e-05	STM14_2020
STM14_2059	274.925	-2.10524	0.396708	2.0359e-08	3.67247e-07	STM14_2059
STM14_2061	6.05379	-5.66421	2.9028	0.00044645	0.00241522	STM14_2061
STM14_2128	32.0048	-3.59921	0.802192	6.0675e-07	7.46462e-06	STM14_2128
STM14_2180	9.78388	-6.82331	2.81983	1.50414e-05	0.000133095	STM14_2180
STM14_2186	626.459	-3.02427	0.495268	1.04019e-10	3.22401e-09	STM14_2186
STM14_2187	8.58656	-6.51135	2.85389	5.34077e-05	0.000401094	STM14_2187
STM14_2200	9.06983	-6.56595	2.86103	4.65661e-05	0.000355423	STM14_2200
STM14_2247	82.7855	-2.33316	0.680204	7.81184e-05	0.000551945	STM14_2247
STM14_2250	87.9652	-2.07543	0.451658	8.11871e-07	9.73204e-06	STM14_2250
STM14_2263	3.30583	-2.22744	5.66088	0.014184	0.041444	STM14_2263
STM14_2273	6.80206	-3.96825	1.8027	0.00155227	0.00686887	STM14_2273
STM14_2274	13.4386	-2.66055	1.3967	0.00428738	0.0158656	STM14_2274
STM14_2313	3.47101	-3.52606	3.72943	0.00878442	0.0284202	STM14_2313
STM14_2339	296.249	-2.83907	0.563446	5.05238e-08	8.21561e-07	STM14_2339
STM14_2349	3.75075	-3.24514	4.48528	0.0102814	0.0322227	STM14_2349
STM14_2352	16.7845	-5.7889	1.52015	6.52365e-06	6.34275e-05	STM14_2352
STM14_2366	79.4289	-2.28857	0.577037	1.03807e-05	9.60982e-05	STM14_2366
STM14_2379	1039.74	-3.25599	0.859205	1.12852e-05	0.000103279	STM14_2379
STM14_2472	444.734	-2.5045	0.539186	4.31554e-07	5.48983e-06	STM14_2472
STM14_2473	264.523	-2.9534	0.563018	1.60906e-08	3.04961e-07	STM14_2473
STM14_2496	298.489	-2.97043	0.492605	1.68221e-10	4.99324e-09	STM14_2496
STM14_2497	389.191	-2.71077	0.496588	5.41769e-09	1.13832e-07	STM14_2497
STM14_2524	196.998	-2.33114	0.745734	0.000220694	0.00135081	STM14_2524
STM14_2561	4.60221	-4.82479	3.07091	0.0022058	0.00917314	STM14_2561
STM14_2640	14.0421	-3.96259	1.34172	0.000291032	0.00169016	STM14_2640
STM14_2680	3.95949	-3.9737	3.50798	0.0062643	0.0215971	STM14_2680
STM14_2693	177.646	-2.61616	0.820608	0.000143293	0.00093474	STM14_2693
STM14_2745	257.901	-4.12057	0.703037	3.20888e-10	9.13797e-09	STM14_2745
STM14_2772	8.50648	-6.29207	2.94939	0.00015909	0.0010235	STM14_2772
STM14_2791	4.66963	-4.08862	3.79027	0.00622565	0.0214944	STM14_2791
STM14_2907	499.172	-3.19932	0.737262	1.17692e-06	1.37382e-05	STM14_2907
STM14_2923	13.198	-2.71329	1.05481	0.00105008	0.00493208	STM14_2923
STM14_2952	17.7188	-2.55732	1.52121	0.00606228	0.0210846	STM14_2952
STM14_3070	48.6681	-2.07392	0.629428	0.000155383	0.00100542	STM14_3070
STM14_3071	682.326	-2.28518	0.424796	1.13189e-08	2.25174e-07	STM14_3071
STM14_3072	264.078	-3.15552	0.465747	1.17334e-12	4.80469e-11	STM14_3072
STM14_3081	5.44405	-3.36877	1.94135	0.0044284	0.0163013	STM14_3081
STM14_3107	94.3173	-2.8671	0.620573	3.87001e-07	5.00247e-06	STM14_3107
STM14_3144	5.82888	-5.51104	2.94247	0.000659513	0.00334527	STM14_3144
STM14_3192	4.81258	-4.96944	3.03843	0.0017729	0.00760977	STM14_3192
STM14_3196	52.4681	-4.01845	0.76942	1.63217e-08	3.0804e-07	STM14_3196
STM14_3199	73.4909	-2.8569	0.57077	6.02584e-08	9.52253e-07	STM14_3199
STM14_3211	1445.43	-3.61445	0.699775	1.82242e-08	3.34185e-07	STM14_3211
STM14_3217	1139.62	-2.64356	0.478088	3.93348e-09	8.55303e-08	STM14_3217
STM14_3218	1427.73	-2.43308	0.56789	2.36883e-06	2.55069e-05	STM14_3218
STM14_3219	319.892	-2.56517	0.519611	1.00237e-07	1.47593e-06	STM14_3219
STM14_3220	457.756	-2.3427	0.772304	0.000289325	0.00168547	STM14_3220
STM14_3221	46.1708	-4.41989	0.801432	3.57814e-09	7.84116e-08	STM14_3221
STM14_3222	27.0855	-2.52688	0.902154	0.000561977	0.00291646	STM14_3222
STM14_3295	4.75095	-4.88786	3.06615	0.00202507	0.00852262	STM14_3295
STM14_3312	35.4465	-2.12157	1.00936	0.00424349	0.0157239	STM14_3312
STM14_3313	213.868	-3.58183	0.653228	3.43457e-09	7.55606e-08	STM14_3313
STM14_3319	202.372	-2.28315	0.839899	0.000777967	0.00384816	STM14_3319
STM14_3326	26.561	-2.15406	0.670109	0.000201431	0.00124833	STM14_3326
STM14_3340	163.01	-4.47733	2.5441	0.00127485	0.00580983	STM14_3340
STM14_3343	115.228	-6.14957	0.870501	2.12095e-13	9.99878e-12	STM14_3343
STM14_3379	813.357	-4.97298	0.627204	1.39414e-16	1.00271e-14	STM14_3379
STM14_3408.r01	354.404	-2.33509	0.469565	9.48601e-08	1.41158e-06	STM14_3408.r01
STM14_3409.r01	302.204	-2.45418	0.564224	1.72937e-06	1.94036e-05	STM14_3409.r01
STM14_3411	13.3694	-7.44245	2.82604	1.44603e-06	1.64883e-05	STM14_3411
STM14_3510	19.8251	-5.19453	1.30441	1.35979e-05	0.000121665	STM14_3510
STM14_3563	626.075	-2.01604	0.410603	1.72079e-07	2.38952e-06	STM14_3563
STM14_3580	15.6017	-2.35782	1.11647	0.0036359	0.0138758	STM14_3580
STM14_3600	96.6111	-3.72111	0.643703	5.63532e-10	1.52725e-08	STM14_3600
STM14_3623	4.89687	-2.6863	2.35325	0.0111563	0.0342942	STM14_3623
STM14_3624	14.7627	-3.90045	1.51557	0.000731015	0.00363886	STM14_3624
STM14_3648	25.134	-2.45175	0.984266	0.00130791	0.00593157	STM14_3648
STM14_3650	111.085	-2.14043	0.434685	1.44092e-07	2.01084e-06	STM14_3650
STM14_3666	210.002	-3.12416	0.471933	3.74812e-12	1.45013e-10	STM14_3666
STM14_3711	17.4966	-3.09026	0.958823	0.000131206	0.000863927	STM14_3711
STM14_3718	5.78309	-5.30738	3.06511	0.00120959	0.00555756	STM14_3718
STM14_3723	47.6577	-2.5521	0.679901	2.00517e-05	0.000171218	STM14_3723
STM14_3726	77.6897	-2.08858	1.04459	0.00516573	0.0183998	STM14_3726
STM14_3757	12.6579	-3.40964	1.27982	0.000692783	0.00348723	STM14_3757
STM14_3763	13.7472	-3.30084	1.13674	0.000356376	0.00198164	STM14_3763
STM14_3775	34.0542	-2.30474	0.761539	0.000324879	0.00184284	STM14_3775
STM14_3785	244.545	-2.19391	0.339521	1.77854e-11	6.27522e-10	STM14_3785
STM14_3799	814.554	-3.1995	0.876572	1.97971e-05	0.000169819	STM14_3799
STM14_3815	9.15564	-3.74158	1.49461	0.00134117	0.00605703	STM14_3815
STM14_3820	930.473	-3.01951	0.640773	2.3005e-07	3.09492e-06	STM14_3820
STM14_3841	84.3977	-2.19521	0.781528	0.00065169	0.00331458	STM14_3841
STM14_3842	9.65366	-2.49101	1.28716	0.00507388	0.0181534	STM14_3842
STM14_3865	376.136	-3.57168	0.745618	1.2635e-07	1.79449e-06	STM14_3865
STM14_3872	28.1399	-2.08722	0.653926	0.00023293	0.00140812	STM14_3872
STM14_3893	777.585	-2.36242	0.308724	3.08078e-15	1.93245e-13	STM14_3893
STM14_3895	11.9206	-2.46676	1.42582	0.00683702	0.0232459	STM14_3895
STM14_3901	4.03837	-2.40258	2.28544	0.0152912	0.0440821	STM14_3901
STM14_3907	19.3887	-2.3859	1.18175	0.00413573	0.0154038	STM14_3907
STM14_3921	267.944	-2.78123	0.501502	3.23982e-09	7.15566e-08	STM14_3921
STM14_3932	49.1692	-6.53204	1.47453	1.41307e-06	1.61782e-05	STM14_3932
STM14_3938	4.60221	-4.82479	3.07091	0.0022058	0.00917314	STM14_3938
STM14_4053	112.4	-2.23198	0.73485	0.000323137	0.00183667	STM14_4053
STM14_4114	192.356	-3.13702	0.567703	2.96506e-09	6.6536e-08	STM14_4114
STM14_4207	23.6434	-2.7075	1.28205	0.00253275	0.0102887	STM14_4207
STM14_4213	21.9588	-2.21741	0.722228	0.000314409	0.00180167	STM14_4213
STM14_4214	571.828	-2.41812	0.611357	9.7813e-06	9.2069e-05	STM14_4214
STM14_4337	4.32343	-4.0909	3.57434	0.00586431	0.0204722	STM14_4337
STM14_4361	93.4375	-3.27211	0.944615	3.79811e-05	0.000298842	STM14_4361
STM14_4410	44.214	-2.31827	0.674043	7.90638e-05	0.00055585	STM14_4410
STM14_4424	8.41073	-5.88568	3.26442	0.000926061	0.00444795	STM14_4424
STM14_4427	230.152	-3.43358	1.1946	0.00022128	0.00135227	STM14_4427
STM14_4446	237.488	-2.3099	0.608388	2.0035e-05	0.000171218	STM14_4446
STM14_4518	100.3	-2.17627	0.785947	0.000728727	0.00363392	STM14_4518
STM14_4520	64.932	-4.61336	0.890816	1.7064e-08	3.14898e-07	STM14_4520
STM14_4564	920.663	-3.00596	0.839891	2.81873e-05	0.000229508	STM14_4564
STM14_4595	9.16057	-4.52095	1.7337	0.00047849	0.00256383	STM14_4595
STM14_4612	427.157	-3.60485	0.878397	2.73667e-06	2.91877e-05	STM14_4612
STM14_4633	421.932	-2.3395	0.386948	2.26678e-10	6.58892e-09	STM14_4633
STM14_4640	308.672	-2.29001	0.693711	0.000125733	0.000831798	STM14_4640
STM14_4659	54.5849	-2.43314	0.710948	7.90775e-05	0.00055585	STM14_4659
STM14_4689	1675.42	-9.93689	0.825355	4.7551e-34	3.33451e-31	STM14_4689
STM14_4797	735.763	-2.42082	0.666335	3.43698e-05	0.000272722	STM14_4797
STM14_4808	7.88622	-4.33167	1.70757	0.000651248	0.00331458	STM14_4808
STM14_4826	20.6994	-2.71215	0.950803	0.000451231	0.00243404	STM14_4826
STM14_4867	6.21619	-3.71521	1.86116	0.00253709	0.0102971	STM14_4867
STM14_4874	14.1727	-4.47634	1.48914	0.00029305	0.00169836	STM14_4874
STM14_4934	8.13934	-6.35989	2.84303	7.03484e-05	0.000507268	STM14_4934
STM14_4938	7.86517	-2.55486	1.68976	0.0095704	0.030402	STM14_4938
STM14_4970	881.917	-2.46389	0.556057	1.20013e-06	1.39105e-05	STM14_4970
STM14_5019	31.3741	-2.08462	0.839299	0.00174519	0.00753332	STM14_5019
STM14_5039	418.587	-2.57989	0.560277	4.92327e-07	6.17887e-06	STM14_5039
STM14_5046	22.59	-3.29592	1.46886	0.00142595	0.00636908	STM14_5046
STM14_5115	7.23467	-6.02983	2.90003	0.000215335	0.00132314	STM14_5115
STM14_5125	3.40938	-3.16692	4.17273	0.010735	0.0332542	STM14_5125
STM14_5131	3.97756	-4.26071	3.2653	0.00459081	0.0168	STM14_5131
STM14_5132	3.96465	-4.22248	3.29477	0.00482659	0.0174579	STM14_5132
STM14_5142	50.6746	-3.75251	1.07516	3.23177e-05	0.000259003	STM14_5142
STM14_5178	199.592	-2.28171	0.602421	2.16043e-05	0.00018253	STM14_5178
STM14_5195	161.449	-2.1384	0.405116	2.31188e-08	4.10431e-07	STM14_5195
STM14_5203	2885.73	-3.58058	0.737924	9.18657e-08	1.37431e-06	STM14_5203
STM14_5303	280.563	-2.37571	0.717271	0.00011354	0.000762827	STM14_5303
STM14_5305	13.9377	-5.4187	1.57231	2.85813e-05	0.000232042	STM14_5305
STM14_5306	53.0539	-2.34148	0.721587	0.000157513	0.00101569	STM14_5306
STM14_5355	131.673	-5.34949	1.04752	1.54084e-08	2.94018e-07	STM14_5355
STM14_5356	65.0611	-7.01269	1.37147	6.56388e-08	1.01163e-06	STM14_5356
STM14_5357	492.033	-4.14049	0.795494	1.22599e-08	2.42176e-07	STM14_5357
STM14_5359	67.3157	-5.51842	1.2591	7.72613e-07	9.32121e-06	STM14_5359
STM14_5385	66.93	-2.59263	0.548886	2.85621e-07	3.81508e-06	STM14_5385
STM14_5401	429.758	-4.03133	0.752311	5.75816e-09	1.20535e-07	STM14_5401
STM14_5403	110.189	-2.54767	0.990325	0.000925513	0.00444795	STM14_5403
STM14_5404	1236.26	-2.57451	0.675065	1.53422e-05	0.000135543	STM14_5404
STM14_5407	13.775	-7.45269	2.85843	2.28055e-06	2.46036e-05	STM14_5407
STM14_5413	76.843	-4.2957	0.860007	4.53051e-08	7.47535e-07	STM14_5413
STM14_5414	686.935	-2.00403	0.536946	3.2837e-05	0.000262232	STM14_5414
STM14_5426	238.048	-4.03843	0.641969	2.34482e-11	8.00231e-10	STM14_5426
STM14_5431	3.87205	-3.71789	3.73396	0.00767564	0.0256007	STM14_5431
STM14_5495	91.1006	-2.75212	0.646317	2.25309e-06	2.44012e-05	STM14_5495
STM14_5558	4889.27	-2.07809	0.333546	8.67572e-11	2.74976e-09	STM14_5558
STM14_5570	1329.27	-2.33662	0.458692	5.128e-08	8.31448e-07	STM14_5570
STM14_967	18.202	-3.76542	1.51144	0.000767434	0.00380664	STM14_967
STM14_999	214.225	-4.4793	0.769432	3.49437e-10	9.85096e-09	STM14_999
tatE	427.368	-2.12176	0.532996	1.11939e-05	0.000102778	tatE
tdcA	391.523	-6.17607	1.05337	2.03474e-10	5.97639e-09	tdcA
tomB	2367.6	-2.59408	0.553717	3.30871e-07	4.36749e-06	tomB
torC	12.6051	-2.22551	1.48723	0.0103268	0.0323055	torC
tRNA-Ala_78	89.2979	-2.01178	0.562614	6.21183e-05	0.000459135	tRNA-Ala_78
tRNA-Ala_79	90.0588	-2.41921	0.536381	8.84829e-07	1.04945e-05	tRNA-Ala_79
tRNA-Arg_3	508.739	-3.81821	0.617611	4.63985e-11	1.5222e-09	tRNA-Arg_3
tRNA-Arg_41	7.97409	-2.62735	1.63931	0.00819101	0.0268252	tRNA-Arg_41
tRNA-Arg_42	16.6426	-2.16518	1.07818	0.00515508	0.0183853	tRNA-Arg_42
tRNA-Arg_5	113.738	-2.02962	0.439813	7.321e-07	8.87058e-06	tRNA-Arg_5
tRNA-Arg_77	16.741	-7.83892	2.86474	4.38064e-07	5.5475e-06	tRNA-Arg_77
tRNA-Glu_1	43.4545	-2.42378	0.630194	1.62754e-05	0.000143336	tRNA-Glu_1
tRNA-Gly_1	16.7207	-4.38666	1.18385	2.76067e-05	0.000226093	tRNA-Gly_1
tRNA-Ile_4	136.24	-3.18341	0.642168	6.25694e-08	9.83233e-07	tRNA-Ile_4
tRNA-Ile_93	13.5839	-7.38767	2.87482	3.67617e-06	3.74969e-05	tRNA-Ile_93
tRNA-Leu_3	34.7729	-7.04668	1.39824	1.06797e-08	2.13214e-07	tRNA-Leu_3
tRNA-Leu_31	6.75627	-3.91182	1.82321	0.00174569	0.00753332	tRNA-Leu_31
tRNA-Met_2	866.856	-2.09571	0.421079	1.13598e-07	1.64422e-06	tRNA-Met_2
tRNA-Met_4	685.668	-4.22483	0.518752	2.79187e-17	2.23749e-15	tRNA-Met_4
tRNA-Pro_76	180.968	-2.36879	0.711728	0.000109042	0.00073613	tRNA-Pro_76
tRNA-Sec	119.78	-2.06726	0.435694	3.79456e-07	4.93909e-06	tRNA-Sec
tRNA-Thr_1	125.382	-2.38167	0.71295	9.97551e-05	0.000682471	tRNA-Thr_1
tRNA-Thr_106	57.0179	-6.80892	1.37061	1.35727e-07	1.91796e-06	tRNA-Thr_106
tRNA-Thr_4	124.289	-2.13717	0.427151	9.6879e-08	1.43401e-06	tRNA-Thr_4
tRNA-Trp	250.221	-2.02081	0.60334	0.000135779	0.000890901	tRNA-Trp
tRNA-Tyr_105	74.9225	-5.4673	1.06918	1.87848e-08	3.42151e-07	tRNA-Tyr_105
tRNA-Val_1	348.18	-2.01439	0.366355	7.34134e-09	1.51415e-07	tRNA-Val_1
tRNA-Val_5	85.3472	-3.01037	0.594582	4.05947e-08	6.81845e-07	tRNA-Val_5
trxC	512.46	-2.1484	0.609831	6.36226e-05	0.000465956	trxC
ttrC	3.64427	-3.83606	3.51648	0.00704977	0.0238824	ttrC
udk	368.37	-2.38619	0.385637	9.26007e-11	2.91848e-09	udk
uspF	3110.43	-2.6182	0.628772	3.46028e-06	3.58159e-05	uspF
yacL	1243.75	-2.93741	0.685291	1.66045e-06	1.87805e-05	yacL
yadI	170.56	-2.27814	0.543761	4.1494e-06	4.18672e-05	yadI
yafK	534.09	-2.71065	0.376712	7.76836e-14	3.85668e-12	yafK
ybaO	539.487	-2.13489	0.554388	1.86405e-05	0.000161129	ybaO
ybeD	2493.86	-3.3401	0.388443	7.72497e-19	8.02539e-17	ybeD
ybeF	117.457	-2.31459	0.45616	5.66486e-08	9.02838e-07	ybeF
ybfA	1747.29	-2.71703	0.518263	1.82283e-08	3.34185e-07	ybfA
ybiI	153.594	-3.19887	0.853483	1.32995e-05	0.000119568	ybiI
ybiJ	340.609	-2.47296	0.421636	6.18568e-10	1.66256e-08	ybiJ
ybjM	320.241	-2.25511	0.533664	3.62382e-06	3.70303e-05	ybjM
ycaD	225.385	-2.07074	0.497739	5.33133e-06	5.27492e-05	ycaD
ycaP	12.8597	-2.28195	1.2146	0.00616419	0.0213332	ycaP
yccJ	624.072	-2.04635	0.578201	6.74299e-05	0.000489368	yccJ
yceB	1374.62	-2.36644	0.387494	1.55582e-10	4.66747e-09	yceB
ycgR	132.759	-2.70302	0.470553	1.18236e-09	2.96117e-08	ycgR
ychE	99.002	-2.17722	1.00106	0.00330358	0.0129061	ychE
ydcX	1006.12	-2.4206	0.344823	3.24873e-13	1.41282e-11	ydcX
yddG	13.2199	-5.37678	1.5541	2.8499e-05	0.000231709	yddG
ydfZ	536.214	-3.92956	0.461065	1.17062e-18	1.15214e-16	ydfZ
ydiH	1625.11	-3.0102	0.417542	5.96177e-14	3.0405e-12	ydiH
ydiN	4.79451	-4.7967	3.14538	0.00248981	0.0101437	ydiN
yehD	36.7262	-2.30918	0.78972	0.0004486	0.00242218	yehD
yehE	321.601	-3.376	0.649197	1.66545e-08	3.11052e-07	yehE
yfcZ	4532.73	-3.1302	0.415853	5.46032e-15	3.27257e-13	yfcZ
yfeC	686.684	-4.0377	0.702886	6.45139e-10	1.72344e-08	yfeC
yfeD	562.903	-3.75383	0.681426	2.75835e-09	6.26492e-08	yfeD
yfeK	160.087	-2.68327	0.415731	1.32658e-11	4.86414e-10	yfeK
ygdR	139.986	-2.104	0.672517	0.000267343	0.00157707	ygdR
yhbT	2336.19	-2.75407	0.676204	4.76099e-06	4.73567e-05	yhbT
yhbY	683.835	-2.22528	0.391885	2.2676e-09	5.3235e-08	yhbY
yhcG	17.029	-2.63527	1.18503	0.00229059	0.00949056	yhcG
yhdN	439.59	-2.60866	0.498779	2.09764e-08	3.77172e-07	yhdN
yhfL	28.0895	-2.41077	0.908013	0.000918704	0.00443158	yhfL
yhjY	46.8691	-2.08895	0.672399	0.000291918	0.00169355	yhjY
yiaG	67.8292	-2.25904	0.712875	0.000208135	0.00128453	yiaG
yigF	5.62177	-5.44549	2.94699	0.000751684	0.00373512	yigF
yihD	858.766	-2.56353	0.391385	7.55539e-12	2.88338e-10	yihD
yihG	108.225	-2.97656	0.507875	5.20997e-10	1.43274e-08	yihG
yiiG	18.364	-2.39769	1.47793	0.0070177	0.0238025	yiiG
yjaB	317.257	-2.21027	0.66363	0.000122746	0.000815881	yjaB
yjfL	15.4483	-2.22165	1.06959	0.00440205	0.016247	yjfL
yjfN	675.362	-2.02508	0.840513	0.00221869	0.00921991	yjfN
yjiH	269.475	-4.15515	0.677868	5.95589e-11	1.94259e-09	yjiH
yncL	18.6612	-2.62345	1.33164	0.00368863	0.0140448	yncL
yqfB	390.893	-2.19857	0.578014	2.15892e-05	0.00018253	yqfB
yqhA	155.565	-2.16929	0.504343	2.74831e-06	2.92091e-05	yqhA
zntR	596.685	-2.50587	0.499698	6.84612e-08	1.04936e-06	zntR
zraP	3995.31	-6.47465	0.584766	1.00632e-29	3.76363e-27	zraP
zraS	880.351	-2.59742	0.473072	4.86919e-09	1.03864e-07	zraS

### Sheet: KEGG_up
	pathway.code	pathway.name	p.value	Annotated	Ratio	Genes
seo05132	seo05132	Salmonella infection	0.000487719	10	10/35	sopD2, sseJ, sseK3, pipB2, sspH2, sseL, ssaG, sseI, sseG, sseF
seo03070	seo03070	Bacterial secretion system	0.00590024	12	12/38	STM14_0324, tssL, tssM, ssaG, ssaR, ssaC, ssaV, ssaJ, ssaN, ssaU, ssaS, ssaT
seo00330	seo00330	Arginine and proline metabolism	0.0458611	2	2/22	patD, ygjG
seo00410	seo00410	beta-Alanine metabolism	0.0513532	2	2/9	patD, gabT
seo00750	seo00750	Vitamin B6 metabolism	0.0704767	1	1/9	thrC
seo00680	seo00680	Methane metabolism	0.0717847	1	1/31	fghA
seo00260	seo00260	Glycine, serine and threonine metabolism	0.0948017	4	4/36	thrB, trpB, trpA, thrC
seo00450	seo00450	Selenocompound metabolism	0.103735	1	1/15	sufS
seo01200	seo01200	Carbon metabolism	0.118433	6	6/113	STM14_0542, pgl, aceA, STM14_2886, fghA, STM14_4905
seo00780	seo00780	Biotin metabolism	0.129804	5	5/14	bioF, bioD_1, bioA, bioB, bioC
seo00310	seo00310	Lysine degradation	0.13272	6	6/15	gabD, lhgO, csiD, patD, ygjG, gabT
seo00280	seo00280	Valine, leucine and isoleucine degradation	0.158475	1	1/10	gabT
seo00640	seo00640	Propanoate metabolism	0.158475	1	1/39	gabT
seo00740	seo00740	Riboflavin metabolism	0.17441	2	2/12	phoN, ribD
seo00290	seo00290	Valine, leucine and isoleucine biosynthesis	0.184873	3	3/20	ilvC, leuC_2, ilvD
seo01210	seo01210	2-Oxocarboxylic acid metabolism	0.184873	3	3/30	ilvC, leuC_2, ilvD
seo00770	seo00770	Pantothenate and CoA biosynthesis	0.192494	2	2/25	ilvC, ilvD
seo00760	seo00760	Nicotinate and nicotinamide metabolism	0.209461	1	1/25	gabD
seo00071	seo00071	Fatty acid degradation	0.232294	1	1/13	adhP
seo00625	seo00625	Chloroalkane and chloroalkene degradation	0.232294	1	1/5	adhP
seo00626	seo00626	Naphthalene degradation	0.232294	1	1/4	adhP
seo01220	seo01220	Degradation of aromatic compounds	0.232294	1	1/14	adhP
seo03010	seo03010	Ribosome	0.246744	2	2/78	rpmJ_1, rpmE2
seo01503	seo01503	Cationic antimicrobial peptide (CAMP) resistance	0.268942	4	4/35	phoQ, pgtE, phoP, STM14_2838
seo00920	seo00920	Sulfur metabolism	0.329921	7	7/38	cysI, cysW, STM14_0542, cysT_2, cysC, cysH, cysA
seo00670	seo00670	One carbon pool by folate	0.340087	2	2/13	purT, purH
seo02020	seo02020	Two-component system	0.346986	25	25/189	pagK, narG, uhpT, phoN, glnA, citF, glnG, phoQ, envZ, pgtE, phoP, kdpA, pstS, glnL, narI_2, phoR, kdpC, citE, pdgL, iroN, pagO, narH_1, ompC, pagC, pagD
seo00630	seo00630	Glyoxylate and dicarboxylate metabolism	0.351392	2	2/33	glnA, aceA
seo01501	seo01501	beta-Lactam resistance	0.353726	1	1/20	ompC
seo02010	seo02010	ABC transporters	0.361459	28	28/173	malE, STM14_4294, livF, pstB, pstC, cysW, ugpE, pstS, cysT_2, sitC, pstA, sitA, proW, macB, malK, ugpB, proX, phnS, ugpC, ugpA, iroC, phnU, yejF, sitD, znuA, sitB, phnV, cysA
seo00660	seo00660	C5-Branched dibasic acid metabolism	0.375415	1	1/16	leuC_2
seo01120	seo01120	Microbial metabolism in diverse environments	0.375983	34	34/278	narG, cysI, glnA, thrB, STM14_4548, STM14_4547, gabD, STM14_0542, gtdA, gltB, nirB, pgl, ulaA_2, aceA, narI_2, cysC, aldB, adhP, lhgO, csiD, phnW, STM14_2886, eutG, fghA, thrC, patD, narH_1, STM14_4905, cysH, ygjG, dcoB, oadB, gabT, nirD
seo00010	seo00010	Glycolysis / Gluconeogenesis	0.376469	3	3/44	aldB, adhP, eutG
seo03440	seo03440	Homologous recombination	0.379071	1	1/29	recR
seo00350	seo00350	Tyrosine metabolism	0.424883	3	3/20	gabD, gtdA, adhP
seo00053	seo00053	Ascorbate and aldarate metabolism	0.45213	1	1/23	ulaA_2
seo00561	seo00561	Glycerolipid metabolism	0.457851	1	1/12	glpK
seo00030	seo00030	Pentose phosphate pathway	0.525017	5	5/42	STM14_4548, STM14_4547, pgl, STM14_2886, STM14_4905
seo00480	seo00480	Glutathione metabolism	0.577299	3	3/25	pepB, pxpA, pxpB
seo01502	seo01502	Vancomycin resistance	0.5863	2	2/8	pdgL, murG
seo00040	seo00040	Pentose and glucuronate interconversions	0.590339	3	3/32	STM14_1822, STM14_3796, STM14_4905
seo00052	seo00052	Galactose metabolism	0.606201	1	1/25	galK
seo00270	seo00270	Cysteine and methionine metabolism	0.609898	1	1/35	STM14_0542
seo00340	seo00340	Histidine metabolism	0.624785	5	5/11	hisF, hisH, hisA, hisD, hutG
seo00250	seo00250	Alanine, aspartate and glutamate metabolism	0.628063	5	5/32	glnA, gabD, gltB, asnB, gabT
seo01230	seo01230	Biosynthesis of amino acids	0.68888	21	21/130	trpD, glnA, thrB, trpB, hisF, STM14_0542, gltB, trpA, asnB, hisH, trpE, hisA, ilvC, hisD, argF_2, leuC_2, STM14_2886, ilvD, thrC, STM14_4905, STM14_1531
seo00650	seo00650	Butanoate metabolism	0.704957	4	4/32	gabD, dcoB, oadB, gabT
seo00564	seo00564	Glycerophospholipid metabolism	0.726251	7	7/29	ushB, eutA, glpA, glpD, glpB, eutC, ugpQ
seo02024	seo02024	Quorum sensing	0.731058	4	4/59	STM14_4294, livF, ribD, trpE
seo00910	seo00910	Nitrogen metabolism	0.765585	7	7/23	narG, glnA, gltB, nirB, narI_2, narH_1, nirD
seo02060	seo02060	Phosphotransferase system (PTS)	0.771484	3	3/52	STM14_4548, STM14_4547, ulaA_2
seo00051	seo00051	Fructose and mannose metabolism	0.792244	2	2/45	cpsB, gmd
seo00541	seo00541	O-Antigen nucleotide sugar biosynthesis	0.792244	2	2/27	cpsB, gmd
seo00230	seo00230	Purine metabolism	0.821965	9	9/69	nrdF, purD, purE, cysC, purL, purK, nrdE, purT, purH
seo00440	seo00440	Phosphonate and phosphinate metabolism	0.827162	1	1/3	phnW
seo00220	seo00220	Arginine biosynthesis	0.838419	2	2/18	glnA, argF_2
seo01110	seo01110	Biosynthesis of secondary metabolites	0.85691	41	41/352	ushB, trpD, thrB, trpB, hisF, cpsB, STM14_0542, entB, purD, gltB, trpA, pgl, asnB, hisH, ribD, purE, trpE, aceA, hisA, ilvC, aldB, glpA, glpD, purL, hisD, adhP, glpB, argF_2, purK, leuC_2, STM14_2886, entE, eutG, ilvD, purT, thrC, entF, STM14_4905, entA, purH, STM14_1531
seo02030	seo02030	Bacterial chemotaxis	0.906297	1	1/23	malE
seo00550	seo00550	Peptidoglycan biosynthesis	0.919783	2	2/26	pbpC, murG
seo03410	seo03410	Base excision repair	0.940484	1	1/14	alkA
seo00400	seo00400	Phenylalanine, tyrosine and tryptophan biosynthesis	0.946283	5	5/23	trpD, trpB, trpA, trpE, STM14_1531
seo00860	seo00860	Porphyrin and chlorophyll metabolism	0.956627	1	1/37	eutT
seo00520	seo00520	Amino sugar and nucleotide sugar metabolism	0.967481	8	8/53	cpsB, nanA, nagB, galK, gmd, nanK, STM14_2838, nanE
seo00240	seo00240	Pyrimidine metabolism	0.978714	3	3/43	nrdF, udp, nrdE
seo00362	seo00362	Benzoate degradation	0.979696	2	2/9	dcoB, oadB
seo00730	seo00730	Thiamine metabolism	0.985258	2	2/14	thiF, thiG
seo04122	seo04122	Sulfur relay system	0.991843	2	2/18	thiS, thiF
seo01100	seo01100	Metabolic pathways	0.992376	88	88/902	eutA, narG, trpD, STM14_1822, sufS, nrdF, cysI, thiF, phoN, udp, glnA, thrB, trpB, hisF, cpsB, gabD, STM14_0542, nanA, nagB, purD, gtdA, gltB, trpA, nirB, pgl, asnB, bioF, STM14_3796, bioD_1, ulaA_2, pepB, bioA, hisH, ribD, galK, purE, trpE, aceA, narI_2, hisA, cysC, ilvC, aldB, purL, hisD, pxpA, gmd, poxB, pxpB, glpK, adhP, bioB, argF_2, purK, lhgO, leuC_2, csiD, phnW, eutC, nrdE, STM14_2886, nanK, STM14_2838, lldD, pta_2, oadA_2, eutG, fghA, ilvD, purT, thrC, patD, thiG, eutT, narH_1, bioC, STM14_4905, murG, cysH, ygjG, dcoB, oadB, hutG, gabT, purH, STM14_1531, nanE, nirD
seo00620	seo00620	Pyruvate metabolism	0.996311	7	7/58	aldB, poxB, lldD, pta_2, oadA_2, dcoB, oadB
seo01053	seo01053	Biosynthesis of siderophore group nonribosomal peptides	0.999298	5	5/8	entB, entE, entF, entH, entA
seo00020	seo00020	Citrate cycle (TCA cycle)		0	0/29
seo00061	seo00061	Fatty acid biosynthesis		0	0/13
seo00130	seo00130	Ubiquinone and other terpenoid-quinone biosynthesis		0	0/21
seo00190	seo00190	Oxidative phosphorylation		0	0/45
seo00261	seo00261	Monobactam biosynthesis		0	0/8
seo00281	seo00281	Geraniol degradation		0	0/5
seo00300	seo00300	Lysine biosynthesis		0	0/13
seo00332	seo00332	Carbapenem biosynthesis		0	0/2
seo00360	seo00360	Phenylalanine metabolism		0	0/7
seo00361	seo00361	Chlorocyclohexane and chlorobenzene degradation		0	0/2
seo00364	seo00364	Fluorobenzoate degradation		0	0/1
seo00380	seo00380	Tryptophan metabolism		0	0/8
seo00401	seo00401	Novobiocin biosynthesis		0	0/4
seo00430	seo00430	Taurine and hypotaurine metabolism		0	0/3
seo00460	seo00460	Cyanoamino acid metabolism		0	0/8
seo00471	seo00471	D-Glutamine and D-glutamate metabolism		0	0/5
seo00472	seo00472	D-Arginine and D-ornithine metabolism		0	0/2
seo00473	seo00473	D-Alanine metabolism		0	0/4
seo00500	seo00500	Starch and sucrose metabolism		0	0/36
seo00521	seo00521	Streptomycin biosynthesis		0	0/10
seo00523	seo00523	Polyketide sugar unit biosynthesis		0	0/5
seo00525	seo00525	Acarbose and validamycin biosynthesis		0	0/3
seo00540	seo00540	Lipopolysaccharide biosynthesis		0	0/38
seo00562	seo00562	Inositol phosphate metabolism		0	0/10
seo00565	seo00565	Ether lipid metabolism		0	0/1
seo00590	seo00590	Arachidonic acid metabolism		0	0/2
seo00592	seo00592	alpha-Linolenic acid metabolism		0	0/3
seo00600	seo00600	Sphingolipid metabolism		0	0/2
seo00623	seo00623	Toluene degradation		0	0/1
seo00627	seo00627	Aminobenzoate degradation		0	0/6
seo00633	seo00633	Nitrotoluene degradation		0	0/9
seo00785	seo00785	Lipoic acid metabolism		0	0/3
seo00790	seo00790	Folate biosynthesis		0	0/23
seo00900	seo00900	Terpenoid backbone biosynthesis		0	0/12
seo00903	seo00903	Limonene and pinene degradation		0	0/2
seo00930	seo00930	Caprolactam degradation		0	0/2
seo00970	seo00970	Aminoacyl-tRNA biosynthesis		0	0/109
seo01040	seo01040	Biosynthesis of unsaturated fatty acids		0	0/3
seo01054	seo01054	Nonribosomal peptide structures		0	0/1
seo01212	seo01212	Fatty acid metabolism		0	0/20
seo02040	seo02040	Flagellar assembly		0	0/43
seo03018	seo03018	RNA degradation		0	0/16
seo03020	seo03020	RNA polymerase		0	0/4
seo03030	seo03030	DNA replication		0	0/19
seo03060	seo03060	Protein export		0	0/19
seo03420	seo03420	Nucleotide excision repair		0	0/8
seo03430	seo03430	Mismatch repair		0	0/24
seo05100	seo05100	Bacterial invasion of epithelial cells		0	0/9

### Sheet: KEGG_down
	pathway.code	pathway.name	p.value	Annotated	Ratio	Genes
seo02030	seo02030	Bacterial chemotaxis	0.00146645	7	7/23	STM14_3893
seo02020	seo02020	Two-component system	0.00186735	20	20/189	STM14_0655, STM14_3893
seo02040	seo02040	Flagellar assembly	0.00216793	15	15/43
seo00970	seo00970	Aminoacyl-tRNA biosynthesis	0.0296693	15	15/109	STM14_1720
seo00633	seo00633	Nitrotoluene degradation	0.0487666	1	1/9
seo03010	seo03010	Ribosome	0.0597632	1	1/78
seo00780	seo00780	Biotin metabolism	0.0659462	1	1/14
seo00790	seo00790	Folate biosynthesis	0.0749474	1	1/23
seo04122	seo04122	Sulfur relay system	0.0749474	1	1/18
seo03018	seo03018	RNA degradation	0.161295	1	1/16
seo05132	seo05132	Salmonella infection	0.171902	4	4/35
seo03070	seo03070	Bacterial secretion system	0.186898	2	2/38	STM14_3785
seo01503	seo01503	Cationic antimicrobial peptide (CAMP) resistance	0.198429	1	1/35
seo00310	seo00310	Lysine degradation	0.425511	1	1/15	STM14_2907
seo00472	seo00472	D-Arginine and D-ornithine metabolism	0.425511	1	1/2	STM14_2907
seo00460	seo00460	Cyanoamino acid metabolism	0.448527	1	1/8
seo00220	seo00220	Arginine biosynthesis	0.475261	2	2/18
seo01230	seo01230	Biosynthesis of amino acids	0.487036	2	2/130	STM14_1485
seo00910	seo00910	Nitrogen metabolism	0.490365	3	3/23
seo03060	seo03060	Protein export	0.524959	1	1/19
seo00330	seo00330	Arginine and proline metabolism	0.531603	1	1/22
seo00250	seo00250	Alanine, aspartate and glutamate metabolism	0.585108	3	3/32
seo00240	seo00240	Pyrimidine metabolism	0.614522	4	4/43	STM14_2693
seo00920	seo00920	Sulfur metabolism	0.635957	4	4/38	STM14_5178
seo01110	seo01110	Biosynthesis of secondary metabolites	0.669615	6	6/352	STM14_1485
seo00410	seo00410	beta-Alanine metabolism	0.741156	1	1/9	STM14_2693
seo00770	seo00770	Pantothenate and CoA biosynthesis	0.741156	1	1/25	STM14_2693
seo00190	seo00190	Oxidative phosphorylation	0.797647	2	2/45
seo00650	seo00650	Butanoate metabolism	0.797647	2	2/32
seo01100	seo01100	Metabolic pathways	0.802432	24	24/902	STM14_5178, STM14_1485, STM14_2693, STM14_2907
seo00230	seo00230	Purine metabolism	0.831548	2	2/69
seo00480	seo00480	Glutathione metabolism	0.847391	2	2/25	STM14_1485
seo01210	seo01210	2-Oxocarboxylic acid metabolism	0.915143	1	1/30	STM14_1485
seo00053	seo00053	Ascorbate and aldarate metabolism	0.918885	2	2/23
seo00040	seo00040	Pentose and glucuronate interconversions	0.922662	1	1/32
seo00020	seo00020	Citrate cycle (TCA cycle)	0.929685	3	3/29	STM14_1485
seo00680	seo00680	Methane metabolism	0.952071	1	1/31
seo01200	seo01200	Carbon metabolism	0.974029	4	4/113	STM14_1485
seo01120	seo01120	Microbial metabolism in diverse environments	0.987119	10	10/278	STM14_1485
seo00010	seo00010	Glycolysis / Gluconeogenesis		0	0/44
seo00030	seo00030	Pentose phosphate pathway		0	0/42
seo00051	seo00051	Fructose and mannose metabolism		0	0/45
seo00052	seo00052	Galactose metabolism		0	0/25
seo00061	seo00061	Fatty acid biosynthesis		0	0/13
seo00071	seo00071	Fatty acid degradation		0	0/13
seo00130	seo00130	Ubiquinone and other terpenoid-quinone biosynthesis		0	0/21
seo00260	seo00260	Glycine, serine and threonine metabolism		0	0/36
seo00261	seo00261	Monobactam biosynthesis		0	0/8
seo00270	seo00270	Cysteine and methionine metabolism		0	0/35
seo00280	seo00280	Valine, leucine and isoleucine degradation		0	0/10
seo00281	seo00281	Geraniol degradation		0	0/5
seo00290	seo00290	Valine, leucine and isoleucine biosynthesis		0	0/20
seo00300	seo00300	Lysine biosynthesis		0	0/13
seo00332	seo00332	Carbapenem biosynthesis		0	0/2
seo00340	seo00340	Histidine metabolism		0	0/11
seo00350	seo00350	Tyrosine metabolism		0	0/20
seo00360	seo00360	Phenylalanine metabolism		0	0/7
seo00361	seo00361	Chlorocyclohexane and chlorobenzene degradation		0	0/2
seo00362	seo00362	Benzoate degradation		0	0/9
seo00364	seo00364	Fluorobenzoate degradation		0	0/1
seo00380	seo00380	Tryptophan metabolism		0	0/8
seo00400	seo00400	Phenylalanine, tyrosine and tryptophan biosynthesis		0	0/23
seo00401	seo00401	Novobiocin biosynthesis		0	0/4
seo00430	seo00430	Taurine and hypotaurine metabolism		0	0/3
seo00440	seo00440	Phosphonate and phosphinate metabolism		0	0/3
seo00450	seo00450	Selenocompound metabolism		0	0/15
seo00471	seo00471	D-Glutamine and D-glutamate metabolism		0	0/5
seo00473	seo00473	D-Alanine metabolism		0	0/4
seo00500	seo00500	Starch and sucrose metabolism		0	0/36
seo00520	seo00520	Amino sugar and nucleotide sugar metabolism		0	0/53
seo00521	seo00521	Streptomycin biosynthesis		0	0/10
seo00523	seo00523	Polyketide sugar unit biosynthesis		0	0/5
seo00525	seo00525	Acarbose and validamycin biosynthesis		0	0/3
seo00540	seo00540	Lipopolysaccharide biosynthesis		0	0/38
seo00541	seo00541	O-Antigen nucleotide sugar biosynthesis		0	0/27
seo00550	seo00550	Peptidoglycan biosynthesis		0	0/26
seo00561	seo00561	Glycerolipid metabolism		0	0/12
seo00562	seo00562	Inositol phosphate metabolism		0	0/10
seo00564	seo00564	Glycerophospholipid metabolism		0	0/29
seo00565	seo00565	Ether lipid metabolism		0	0/1
seo00590	seo00590	Arachidonic acid metabolism		0	0/2
seo00592	seo00592	alpha-Linolenic acid metabolism		0	0/3
seo00600	seo00600	Sphingolipid metabolism		0	0/2
seo00620	seo00620	Pyruvate metabolism		0	0/58
seo00623	seo00623	Toluene degradation		0	0/1
seo00625	seo00625	Chloroalkane and chloroalkene degradation		0	0/5
seo00626	seo00626	Naphthalene degradation		0	0/4
seo00627	seo00627	Aminobenzoate degradation		0	0/6
seo00630	seo00630	Glyoxylate and dicarboxylate metabolism		0	0/33
seo00640	seo00640	Propanoate metabolism		0	0/39
seo00660	seo00660	C5-Branched dibasic acid metabolism		0	0/16
seo00670	seo00670	One carbon pool by folate		0	0/13
seo00730	seo00730	Thiamine metabolism		0	0/14
seo00740	seo00740	Riboflavin metabolism		0	0/12
seo00750	seo00750	Vitamin B6 metabolism		0	0/9
seo00760	seo00760	Nicotinate and nicotinamide metabolism		0	0/25
seo00785	seo00785	Lipoic acid metabolism		0	0/3
seo00860	seo00860	Porphyrin and chlorophyll metabolism		0	0/37
seo00900	seo00900	Terpenoid backbone biosynthesis		0	0/12
seo00903	seo00903	Limonene and pinene degradation		0	0/2
seo00930	seo00930	Caprolactam degradation		0	0/2
seo01040	seo01040	Biosynthesis of unsaturated fatty acids		0	0/3
seo01053	seo01053	Biosynthesis of siderophore group nonribosomal peptides		0	0/8
seo01054	seo01054	Nonribosomal peptide structures		0	0/1
seo01212	seo01212	Fatty acid metabolism		0	0/20
seo01220	seo01220	Degradation of aromatic compounds		0	0/14
seo01501	seo01501	beta-Lactam resistance		0	0/20
seo01502	seo01502	Vancomycin resistance		0	0/8
seo02010	seo02010	ABC transporters		0	0/173
seo02024	seo02024	Quorum sensing		0	0/59
seo02060	seo02060	Phosphotransferase system (PTS)		0	0/52
seo03020	seo03020	RNA polymerase		0	0/4
seo03030	seo03030	DNA replication		0	0/19
seo03410	seo03410	Base excision repair		0	0/14
seo03420	seo03420	Nucleotide excision repair		0	0/8
seo03430	seo03430	Mismatch repair		0	0/24
seo03440	seo03440	Homologous recombination		0	0/29
seo05100	seo05100	Bacterial invasion of epithelial cells		0	0/9
