## Supplementary material for "Intracellular *Salmonella* Paratyphi A is motile and differs in the expression of flagella-chemotaxis, SPI-1 and carbon utilization pathways in comparison to Intracellular *S*. Typhimurium": Table S3

### Sheet: All_counts_no threshold
Gene_Symbol	LB	Intracellular
asfD_ncRNA	3.35314	54.7215
SPA45157.4330	5.71392	1.96311
SPA45157.4329	22.5804	4.69949
SPA45157.4328	14.0208	3.42726
SPA45157.3861	3.30864	3.61542
ccmF_1	1.20835	4.74796
SPA45157.3210	33.5381	20.8063
SPA45157.3211	57.8168	6.02043
cyaY	26.9943	30.6785
SPA45157.3977	2.57199	0.637429
rarD	21.2556	14.1957
pldB	28.7945	20.1741
fadB	7.38736	26.6494
mobB	14.4458	25.2809
yihI	43.8121	32.31
SPA3856	7.05008	0.644031
yihS	1.56533	2.36067
yihZ	24.8801	26.6304
SPA45157.3943	20.2803	88.4409
yiiD	19.9535	36.1111
ygjM	1927.69	174.614
fdhE	16.7481	22.0646
SPA45157.4070	139.94	229.392
fdhD	52.9652	26.4144
SPA3883	11.4474	12.7826
SPA3885	21.119	28.5811
SPA3887	25.7912	14.2621
SPA3895	4.3607	1.66698
SPA3900	8.402	30.3281
hsdM_2	5.66871	22.1794
cdh	38.677	189.731
SPA3909	1.77985	0.9925
SPA3914	9.14245	11.8399
SPA45157.4121	7.91022	19.8064
yiiR	29.6812	59.9419
glpX	12.4002	23.7099
cytR	31.8846	62.1712
SPA3940	23.5635	8.91608
metB	7.69599	22.6089
SPA3949	0.660794	0.547986
SPA45157.4572	6.56333	0.806351
SPA3950	4.39294	4.8788
katG	29.8031	50.4206
coaA	21.6988	10.5741
hydH	22.0713	11.5075
yjaB	88.5779	68.7856
SPA45157.4220	6.91996	16.6649
metH	7.2649	37.4454
pepE	29.781	49.6206
SPA45157.4231	1.54372	1.83914
yjbF	2.31933	2.87564
yjbG	1.1773	2.95298
malE	10.7013	46.2221
SPA4059	26.6886	9.95727
ssb	108.314	393.796
SPA4073	14.2614	14.3313
SPA4088	3.92718	1.34061
nrfB	19.8602	3.36647
nrfD	1.79975	0.929288
SPA45157.4596	105.581	22.5918
SPA4099	2.68885	1.69168
nrfG	2.4558	0.539404
melR	30.4493	17.3434
fumB	8.70259	4.52584
dmsB	3.2461	1.60749
SPA4127	11.3283	2.22856
SPA4128	18.572	60.022
groES	2112.37	1225.66
yjeI	82.1166	174.612
mdtM	45.7058	8.13359
SPA45157.4607	8.56733	5.76942
ecnR	33.1514	12.9664
artJ_1	40.3688	85.2443
yjfI	11.0436	2.62426
yjfJ	6.21823	2.31226
yjfK	4.91227	2.12871
yjfM	11.771	3.8231
sgaB	93.8011	4.99383
fklB	19.8597	79.6679
SPA4340	9.64597	13.2342
SPA4240	21.0043	3.67382
SPA4245	2.24759	2.71123
relE	122.644	34.9613
treB	15.2011	4.83544
treR	14.5686	6.88365
miaE	26.4232	10.8168
holC	25.741	84.1389
SPA45157.4548	0.763843	0.549095
sefA	39.5476	44.1632
sefC	4.34092	1.20111
yjiS	3.48155	17.9937
sefR	0.429911	0.187558
SPA4309	57.1691	9.91069
SPA45157.4570	34.5282	2.56505
SPA45157.4584	105.197	52.3001
yacH	3.40825	3.19182
ratA	3.68968	2.2682
SPA45157.390	7.09304	1.52745
SPA45157.396	231.61	151.497
SPA0361	79.3544	10.5635
purM	27.0457	106.775
yjjP	10.8691	3.12838
SPA45157.652	1.121	0.488759
SPA45157.660	5.81051	13.2997
SPA0717	11.8632	3.0455
SPA0719	8.92599	2.06823
SPA0722	7.92099	1.08451
SPA0723	4.10452	1.70426
SPA0725	3.3776	1.41996
SPA0726	4.45342	1.06033
SPA45157.809	3.44301	2.18745
SPA0728	6.12327	1.27673
SPA45157.3064	15.2608	4.44326
SPA45157.3929	193.866	19.6372
yjjV	6.10013	13.3356
SPA45157.812	6.01916	0.913642
pocR	26.5416	9.53207
recT	0.39414	0
SPA1186	6.10375	3.99526
SPA1232	9.91907	2.16157
yncD	6.2454	5.46952
hlyE	18.0148	1549.74
SPA45157.1424	36.1201	1636.77
SPA1315	15.6384	7.4704
SPA45157.1478	24.3433	17.6218
sthE	6.87422	2.17608
SPA45157.1494	79.0698	12.0465
SPA45157.1495	14.2145	1355.56
SPA1610	45.7041	75.4916
sifA	43.0365	18.1198
SPA45157.1986	47.5264	231.727
SPA45157.2011	29.1885	2.32263
SPA45157.2195	3.63544	0.580021
glf	5.92321	0.537063
thiL	17.2583	42.2796
proA	23.6308	57.2212
SPA0019	8.56686	2.27816
SPA45157.2664	84.2146	3.02109
safB	17.7187	54.5692
SPA2474	5.4212	1.66659
SPA2475	7.64684	1.73693
SPA2476	7.24295	4.06656
SPA45157.2695	13.3614	4.66743
SPA2478	0.459646	1.5663
SPA45157.2698	4.69418	1.58254
SPA2481	7.35273	3.8761
SPA2486	23.1988	5.66536
SPA45157.48	2.41143	2.13711
SPA45157.47	6.41691	2.7173
SPA2489	17.4547	13.5291
SPA45157.2707	20.5847	9.97895
SPA2494	4.64884	12.8594
fljA	18.3573	2.03696
hin	23.7096	8.16617
SPA45157.2917	4.91981	2.74414
SPA2794	7.83187	7.82914
SPA45157.2956	13.836	2.97613
SPA45157.2975	39.8507	2.44584
SPA2820	106.488	45.9918
yaaF	30.7263	23.9332
SPA3038	19.3948	4.55724
SPA3443	61.8963	5.6995
yhiN	10.9602	11.964
SPA45157.3825	13.9674	3.11681
SPA3631	22.6026	6.50947
SPA3634	161.073	30.1411
SPA45157.3973	26.8844	2.84142
ygjN	2850.53	281.189
SPA45157.4156	10.098	2.06765
SPA3994	4.06456	0.386114
SPA0082	33.4811	83.9197
SPA3995	129.04	12.7964
nrfE	1.00388	0.584419
yjfY	109.332	28.3525
SPA4233	4.22093	1.09044
int_1	433.362	17.4126
SPA4297	1.12303	0.113963
SPA4298	0.318909	0.434256
SPA45157.4576	10.3108	2.42114
yjhP	28.0401	6.49189
symE	34.6382	16.989
kefF	9.07535	3.35534
lplA	27.0522	25.9603
SPA2879	15.7527	27.5498
phnX	0.6197	1.4461
SPA45157.95	70.1472	37.7872
SPA45157.94	47.1504	23.4157
ynfD	46.6418	125.282
SPA0038	7.96648	0.78017
SPA45157.108	14.7358	2.38513
SPA3807	3.67161	4.3724
SPA0140	8.31606	4.21661
SPA4077	50.3491	49.5722
aceF	142.84	402.737
yacL	220.699	71.9969
SPA45157.218	375.808	197.656
SPA45157.217	271.973	308.995
SPA45157.224	13.3938	1.36027
SPA45157.225	9.04326	1.38721
SPA0240	18.5863	16.3236
SPA2503	1.87031	4.96808
SPA45157.4588	6.53315	1.06344
SPA45157.2687	44.4689	6.63206
SPA45157.2682	62.5154	9.15848
yjjX	6.32464	10.412
safC	14.2066	62.207
folK	9.1312	28.7504
stfA	38.4477	3.5475
stfD	3.63214	0.118478
SPA45157.367	15.0373	3.43553
SPA45157.368	12.924	3.12272
SPA45157.369	12.7606	3.97863
dinB	12.1631	3.85981
SPA45157.2654	46.6446	26.9678
cutF	27.2064	34.5639
SPA2384	11.507	0.0556195
SPA2441	90.2433	102.721
stbE	8.48372	1.64493
SPA45157.2554	4.10309	3.34928
SPA2375	76.3437	14.6066
SPA2170	45.2699	7.64955
SPA2360	34.8093	94.2419
SPA45157.2222	14.4083	4.48615
SPA45157.2534	55.0256	27.8004
ddlA	105.404	41.845
SPA1852	276.45	18.274
aroM	81.4068	32.7659
iraM	17.5781	1.79593
putA	11.8751	11.5669
SPA45157.1872	84.4761	102.756
araJ	3.15337	5.23336
priC	15.136	18.5536
yjcS	51.643	24.873
SPA45157.388	3.55268	1.72794
SPA45157.389	11.1851	9.14409
ushA	26.1706	55.5134
SPA45157.1103	3.78008	21.1682
SPA2225	373.891	7.03481
yciU	68.3344	59.747
yciO	105.551	98.7878
ybbL	32.2711	4.74192
SPA1213	3.82419	0.117524
SPA1218	84.4959	15.8544
SPA45157.2373	4.07985	1.13382
SPA45157.2374	0.780836	0.733079
ybcI	10.1151	10.8684
fimA	10.7646	4.43259
narV	2.67404	8.24274
fimY	9.36082	0.285008
SPA45157.1409	34.501	22.9514
nmpC	864.58	1046.37
yddG	1.21625	2.57403
fdnH	16.0554	9.66193
fdnI	36.3894	9.4785
hypA_1	3.28642	23.0577
SPA2160	53.2954	32.1772
SPA45157.1460	157.603	46.1086
ydfJ	6.77846	2.03191
rspB	1.41465	0.968127
ompN	20.9931	24.7718
SPA45157.1514	12.1203	35.2452
ydhL	18.1982	2.52178
apeE	8.56946	15.6876
fepE	59.6905	19.1264
SPA45157.1006	3122.24	5318.41
SPA45157.2776	2984.19	5296.28
fliC	59.0555	9.68139
ybdO	35.5905	9.70399
citT	10.4753	1.66733
citX	0.050798	0.232327
ybeM	28.9151	10.3412
gltJ_1	1.88886	4.69135
gltJ_2	8.40694	56.9343
lnt	17.7077	29.7179
yleB	10.1579	23.8032
SPA45157.2213	207.667	9.06256
ybgH	24.2508	13.6514
cbiJ	5.01458	11.5498
cbiC	5.01453	7.63035
SPA45157.2176	11.5888	47.3461
rfbV	395.425	384.673
stcD	4.96859	1.02124
stcC	5.88226	0.820734
stcB	4.04641	0.907836
SPA45157.721	38.5881	81.004
elaC	7.15719	20.5087
ybgE	51.9635	97.7853
gtrB2	52.3787	16.9599
SPA0467	19.7088	19.8876
SPA45157.506	11.3929	0.227586
aroG	66.5496	86.187
aegA	3.99928	2.80953
SPA0377	28.8077	77.0113
SPA0376	1.91135	1.62708
SPA45157.2133	58.9414	25.178
SPA45157.2134	18.4753	36.4337
pipB2	57.5154	397.192
SPA45157.2793	3.00247	3.10255
SPA45157.2121	49.0733	21.1581
steB	1.29208	0.488115
steC	0.319693	0.435952
steD	0.553817	0.380792
fucP_1	2.48286	0.641783
ybhM	3.00483	0.5358
dinG	25.0651	29.2024
SPA45157.3167	12.0183	149.42
gatA	1.10009	1.05835
ybiB	17.4518	32.1942
gatB	3.04314	0.969167
gatC	1.84957	1.57213
yhbE	77.1573	41.5285
yhcG	6.60342	1.58997
envR	664.226	1.92875
SPA45157.3467	4.50692	0.974064
ybiN	16.4654	22.7476
SPA45157.2088	5.71266	7.83458
SPA45157.2089	11.1415	11.7023
yhhA	137.186	40.9382
dmsA_1	111.171	30.8131
dmsA_2	97.2678	15.8574
tsr	156.726	54.0912
SPA45157.4624	25.1076	30.9913
dpaL	3.43034	0.807433
SPA45157.3833	721.41	263.827
dgoA	7.32672	5.38176
SPA45157.3871	5.5212	7.49382
SPA45157.3878	2.60813	0.521493
SPA45157.3978	1.96765	0.743832
SPA45157.3986	10.0844	0.603054
SPA3795	51.9074	4.13499
SPA45157.4034	46.2788	31.1002
mscS	12.2697	2.94732
SPA45157.4145	5.52215	1.36243
thiS	1.84297	4.7772
SPA45157.1923	15.4982	9.88072
SPA4033	85.6547	21.5778
SPA4035	2.52531	5.13454
SPA4069	7.01814	0.5269
SPA45157.4305	22.7135	11.401
SPA45157.4306	29.4365	9.03918
SPA4216	12.0013	4.25635
SPA1768	14.8278	14.488
idnO	7.84336	1.67618
idnD	4.79199	1.76562
idnK	34.9567	14.026
hpaG	11.463	31.7749
SPA45157.1902	7.36761	11.3463
SPA45157.91	27.4686	2.37735
SPA45157.97	49.6207	20.4548
SPA0100	37.3434	28.0398
yadI	68.4596	14.8443
stkG	28.5189	10.7806
stkF	8.2115	5.22167
stkE	9.23682	5.75279
stkD	12.0371	3.88662
hpaE	2.01943	4.93871
stkC	5.39092	1.1467
stkB	12.6954	0.416607
stkA	15.839	1.46415
SPA45157.222	27.2794	0.899125
SPA45157.228	7.77976	3.43103
stfG	11.0037	4.75379
SPA0207	26.8978	8.34573
SPA45157.363	232.662	15.1752
sinI	16.3894	7.07615
SPA45157.394	8.35024	6.58139
hpcG	1.30971	7.10898
hpcH	0.414652	6.36475
SPA0360	130.19	11.7514
eutA	0.65856	1.23507
yfeJ	6.33906	7.05778
SPA0620	207.794	7.31099
SPA45157.729	62.1703	49.6319
SPA45157.801	14.7104	2.46793
SPA0721	5.04503	2.42491
SPA45157.806	2.136	1.28146
SPA0729	3.71894	1.76934
wcaL	3.82001	4.27577
SPA45157.1886	5.81678	2.71395
SPA45157.1887	5.68696	5.88445
SPA45157.897	6.7377	3.13935
SPA45157.898	29.724	21.5555
umuD	231.112	14.838
umuC	84.3862	12.9676
fliD	610.794	309.226
SPA45157.1008	2054.04	3653.01
SPA45157.1024	54.0614	48.0593
SPA45157.1035	33.2336	6.26345
SPA45157.1098	11.0681	3.9599
SPA45157.1099	4.66232	1.05089
scsD	5.92659	3.40622
SPA45157.1100	8.92601	0.462773
SPA1000	7.74421	15.1841
SPA45157.1105	1.3173	0.0675868
SPA1003	2.34865	1.05777
SPA1005	10.5925	2.7436
SPA45157.1112	8.94764	2.02377
SPA45157.1117	36.4119	3.42056
SPA1019	60.6863	426.287
SPA1088	50.763	26.192
SPA45157.1268	18.6855	13.0984
SPA45157.62	0.962675	1.22707
agp	30.4538	35.6078
SPA45157.1286	113.504	31.7656
SPA45157.1293	28.5596	6.86284
SPA45157.1295	9.40928	0
SPA1188	22.0131	205.916
SPA45157.1297	5.79577	0.407989
SPA45157.1319	72.0686	179.932
SPA1216	5.24758	1.45436
SPA1249	18.9071	2.27975
SPA45157.1373	3.61436	0.734543
SPA45157.1377	19.8111	132.161
SPA1723	261.608	47.1879
SPA1285	60.6372	116.423
SPA45157.1458	628.118	61.1172
SPA45157.1479	21.9442	10.5787
SPA45157.1487	55.503	13.4839
sseC	12.8832	166.501
SPA45157.1599	0.769773	0.161954
SPA45157.1610	209.719	15.2815
SPA45157.1611	68.5602	3.52102
SPA45157.1629	100.018	40.3102
SPA45157.1697	64.9813	49.9882
cdtB	179.86	287.184
SPA1607	82.4894	118.344
SPA1608	29.817	58.871
SPA1609	31.3954	78.3936
SPA45157.1924	6.47692	4.09964
SPA45157.1985	19.7316	140.648
SPA45157.2009	6.79459	4.35085
SPA45157.2013	169.302	11.0647
SPA45157.2014	39.0546	3.82902
SPA45157.2015	61.8409	16.03
SPA45157.970	44.8068	13.4091
SPA45157.2016	294.776	45.2154
SPA45157.2033	77.4687	75.0256
yliI	32.7714	5.30656
SPA2018	2.62277	0.466769
SPA2020	4.89937	0.610367
SPA45157.2193	3.12578	0.768576
SPA2021	4.32386	0.351682
SPA2023	4.49118	0.990665
SPA2025	35.5065	8.33906
SPA45157.2298	1.84632	0.944791
yedI	14.0663	13.7178
SPA45157.2347	4.72532	0.666973
SPA45157.2348	13.3131	0
yaiU	72.7386	23.4743
SPA2386	22.2247	6.98415
SPA2387	5.93306	7.99612
gp9	35.022	23.5012
mnt	259.199	56.2137
gp16	18.1671	10.3177
gp20	10.3938	5.75994
gp7	10.9291	7.32967
yedD	22.3578	96.6012
gp14	16.4166	6.77549
SPA45157.2590	16.1014	4.95259
SPA45157.2591	14.2575	6.2134
SPA45157.2593	16.2417	9.86896
SPA45157.2594	13.7351	10.5597
SPA45157.2595	17.9863	13.2883
SPA45157.2596	13.3351	20.7657
SPA45157.2597	23.1189	9.21447
SPA45157.2598	22.5975	8.21576
SPA45157.2599	37.5015	9.30417
cheM_1	266.846	126.695
SPA45157.2600	60.3606	8.86243
SPA45157.2601	23.0809	6.59136
SPA2395	17.7654	2.4671
SPA45157.2603	40.3955	10.5925
gp19	59.4158	12.3945
gp13	92.0093	12.9057
gp--23	10.8832	5.01151
ninH	18.8851	6.28899
rus	17.6017	2.81109
SPA2402	19.8041	4.16901
SPA45157.1050	11.4866	4.10891
SPA45157.2610	17.7551	6.49655
ninF	19.2595	6.43606
ninX	22.6369	4.47701
ninB	20.2102	7.11925
SPA2408	12.2816	2.97679
SPA45157.2615	12.1607	3.28656
SPA45157.2616	15.6409	2.60204
SPA45157.2617	10.0476	5.05636
gp12	41.4979	10.7618
gp18	36.259	6.33843
mrdA_1	30.527	3.20882
SPA2412	35.8547	9.78399
gp--C1	59.5967	5.16334
SPA45157.2622	248.518	101.146
SPA45157.2623	43.7781	3.56517
SPA45157.2624	104.432	55.6777
gp--24	166.303	23.3967
sieB	168.535	44.6343
ral	87.2474	36.3604
SPA2419	53.7129	26.1586
kil	39.2018	10.0446
SPA45157.1086	417.37	298.071
SPA45157.1085	301.421	220.834
SPA2422	36.1797	5.97059
SPA45157.2632	31.1801	5.95185
abc1	43.1335	8.81623
abc2	31.7601	8.67008
SPA2426	37.2209	12.9081
SPA45157.2636	27.1351	12.8305
SPA2427	29.1207	11.9791
SPA45157.2638	26.242	10.3722
eaa1	22.498	10.7106
SPA45157.2641	16.5321	10.3617
SPA2080	11.8536	16.6954
SPA45157.2642	31.0113	15.0729
int_2	26.4676	28.1653
SPA45157.2663	48.7917	2.76644
tinR	88.1353	3.47294
tcfD	169.696	33.1092
tcfC	9.05503	5.19995
tcfB	7.21592	5.53664
SPA45157.2670	4.26763	1.88854
SPA2456	5.74777	1.23508
SPA45157.2677	36.2241	185.355
safA	22.1034	353.961
SPA45157.2680	11.1609	6.20024
SPA45157.2681	4.99816	0.88318
SPA45157.2683	0.741113	0.193932
SPA45157.2685	219.061	14.0159
SPA2469	234.884	25.4639
SPA45157.2688	9.31134	5.78371
SPA2471	3.83574	4.49671
SPA2472	5.64811	2.37429
SPA45157.2691	6.09672	1.87539
tssL	0.972395	2.40871
SPA2483	4.69447	3.6519
SPA2484	2.80187	2.93257
SPA45157.2703	13.427	5.84506
SPA2487	16.3865	4.77948
SPA45157.2708	10.0149	7.44389
tssB	2.29714	12.4179
SPA2495	10.8611	30.3438
tssH	2.27379	7.85646
SPA2499	3.41725	3.194
SPA2500	1.40363	1.86452
SPA2501	2.71374	1.87262
SPA2539	28.13	19.6081
SPA45157.2774	73.4979	5.31658
SPA45157.2784	23.5776	367.117
sipD	30.1328	303.542
ygbF	15.5149	8.88867
SPA2795	50.7945	8.78801
SPA2796	8.30451	8.38176
SPA2797	10.1961	7.80601
SPA1015	68.6934	39.412
SPA2798	7.5988	6.98951
SPA45157.2955	5.38159	0
steF	3.64909	0.523061
SPA2818	5.10194	0.571525
SPA2894	15.8552	7.44665
stdA	46.6524	174.382
SPA45157.3149	859.478	23.2715
SPA45157.3150	41.7293	2.27139
SPA45157.3151	38.5152	5.22888
SPA2983	41.9068	6.25319
SPA1016	69.9175	21.7785
SPA2984	57.1577	10.4072
SPA2985	36.7125	3.36875
SPA2987	16.533	1.54888
SPA2988	14.0117	1.88442
SPA3037	40.3566	6.39013
SPA3120	37.3	11.4934
agaR	59.2691	14.8524
gatY	4.80144	0.835664
pfkB_1	2.07535	0.140158
SPA3124	2.87813	0.898697
sopE2	78.4655	198.281
SPA3125	20.1421	6.52235
SPA45157.3349	12.5047	23.1613
SPA45157.3403	0.320789	0.283518
SPA45157.3513	21.1796	7.46074
SPA3410	209.645	235.172
SPA3439	5.89197	1.48756
SPA3440	10.8925	3.63109
SPA3441	125.815	25.7365
SPA3442	109.042	15.7683
SPA3452	23.5361	8.82771
yebR	123.189	436.247
SPA45157.3645	25.2828	3.62047
SPA45157.3651	60.5257	21.461
cspA	5817.29	7903.35
SPA45157.3708	12.5624	2.47867
SPA3542	5.33508	1.11862
yicG	30.8412	6.04632
SPA3604	49.2402	4.88984
SPA45157.3821	1.84075	1.21067
SPA45157.3822	21.2715	11.9957
rhuM	26.7105	26.4004
SPA1030	5.68876	4.405
SPA45157.3824	106.242	10.9844
SPA3629	11.1843	4.03779
SPA3632	52.8797	6.64377
SPA3633	134.276	46.3303
SPA3635	294.941	29.886
SPA3751	7.44317	144.991
SPA3752	10.1167	98.1154
SPA3783	29.7409	7.76503
yiiF	304.889	44.1627
SPA3875	204.317	32.2046
ycgL	257.845	123.058
SPA45157.4069	45.7576	74.2985
SPA3896	2.2828	0.46591
SPA3912	15.4602	14.3354
SPA3993	38.7912	11.8229
thiF	2.11842	2.47874
SPA45157.4338	74.5719	14.007
yjeN	27.8649	19.1991
SPA45157.4441	1756.47	151.296
SPA45157.4442	9209.8	2816.86
SPA45157.4443	135.051	34.2677
srgB	2.4685	0.279269
SPA45157.2122	35.6319	20.1135
ycgR	71.7277	20.563
SPA45157.4444	3.4441	3.15307
SPA45157.4445	4.05055	4.43436
SPA45157.4446	1.92148	3.16137
SPA45157.4447	4.5675	6.00883
SPA45157.4448	1.26262	2.51486
SPA45157.4449	7.96866	3.4709
SPA2565	22.7248	3.06198
SPA45157.4453	5.09153	2.80094
SPA45157.4454	1.02786	2.40507
SPA45157.4455	0.69504	0.986396
treA	14.8122	18.3314
SPA45157.4456	0.455559	1.44885
SPA45157.4457	0.212596	2.42737
SPA45157.4458	0.575602	1.60028
SPA45157.4459	0.507827	2.8585
SPA45157.4460	0.990559	1.9771
SPA45157.4461	0.996383	1.90447
SPA45157.4462	0.576253	1.10901
SPA45157.4463	0.0625317	0.713082
SPA45157.4464	0.279071	3.24859
SPA45157.4465	1.71172	2.97369
SPA45157.1187	0.471108	0.803464
hyaF	0.329648	1.36024
SPA45157.4466	3.05182	3.34866
SPA45157.4467	3.96893	6.36939
SPA45157.4468	1.18821	0.344602
SPA45157.4469	1.76784	1.60803
SPA45157.4470	367.998	256.16
SPA45157.4471	0.0247151	1.79164
SPA45157.4472	0.517168	1.51219
SPA45157.4473	0.240389	0.116489
SPA45157.4474	0.671691	0.672412
SPA45157.4475	24.8718	13.7452
hyaE	0.694492	2.14905
SPA45157.4477	213.495	770.464
SPA45157.4478	2.16148	1.71089
SPA45157.4479	2.30646	1.53866
SPA45157.4480	4.56659	2.01944
SPA45157.4481	6.56501	2.22697
SPA45157.4482	4.04192	1.3256
SPA45157.4483	4.14674	0.980051
SPA45157.4484	6.58835	1.94623
SPA45157.4485	14.7887	3.43252
SPA45157.4486	18.2315	4.37939
SPA45157.1216	2.20686	4.59213
SPA45157.1217	2.42126	3.60174
SPA45157.4487	47.6525	51.5705
SPA45157.4488	18.1796	13.592
SPA45157.4489	7.34012	1.99855
hsdM_1	68.398	65.7207
hsdR_1	218.133	125.145
SPA4292	0.753784	0.200617
SPA4293	1.27126	2.20142
SPA45157.4555	3.63038	2.93525
SPA45157.4556	6.59271	0.498678
SPA45157.4558	5.76716	1.04426
oppC	15.0236	33.0901
SPA4299	1.77648	1.65656
SPA4301	52.7365	31.4516
SPA45157.4563	7.3968	2.59171
sefB	0.457041	0.096565
SPA4312	15.5595	4.06975
SPA4315	47.411	18.1748
SPA45157.4582	10.0985	0
SPA45157.4602	3.50246	3.68885
SPA4339	8.21894	3.38973
hsdS	17.2166	22.0408
oppF	23.9324	42.9523
hsdR_2	12.8276	22.4775
mrr	18.9802	16.3288
yafM	27.5838	9.16189
SPA45157.4681	0.563281	13044.8
SPA45157.4682	0.486175	8419.1
SPA45157.4683	0.906161	8895.66
SPA45157.4684	0.687297	10773.6
SPA45157.4685	0.901282	14883.4
SPA45157.4686	0.454555	10516.1
tonB	78.8577	73.7993
trpD_1	1.94676	24.3024
trpD_2	2.09229	10.1303
SPA45157.1270	156.081	73.867
SPA45157.1523	19.834	38.8833
yciW	20.6944	6.31415
SPA45157.1313	3.30472	0.501969
SPA1207	10.7664	5.62989
SPA1211	153.371	21.233
SPA45157.1321	11.1429	0.961729
SPA45157.1325	6.95103	1.87997
SPA1219	26.5406	7.66636
ydcF	21.2834	33.017
ydcK	8.79047	3.24335
orf408	9.10073	0.595776
SPA45157.1602	1.52108	0.551407
narW	2.06931	7.18537
SPA45157.1405	3.53143	6.18637
SPA45157.1404	4.50948	4.69517
SPA45157.1413	12.8256	8.05658
SPA45157.1412	10.859	1.90398
SPA45157.1414	17.5203	9.48398
SPA45157.1432	2.11123	0.894136
ompS	4.25682	1.09213
SPA45157.1435	76.6833	22.7189
hyaB2	3.8126	3.4227
hypC_1	7.96653	60.1333
SPA45157.1791	17.4029	34.8665
SPA45157.1790	17.7368	12.2731
ydfI	8.05401	5.16908
ynfC	20.7567	21.6603
SPA1358	10.2387	19.2089
SPA45157.1488	2.94082	3.02078
SPA45157.1489	3.19214	2.15058
add	145.446	57.3786
SPA45157.1515	81.3099	39.959
mliC	63.7289	47.3087
ydhO	43.2093	22.5023
ssaO	15.5563	58.6814
SPA45157.1574	15.3849	286.768
ynhG	29.4707	32.2597
SPA45157.851	7.87059	11.2718
SPA45157.852	9.91597	6.23944
sufS_1	5.8675	19.9571
sufS_2	5.73295	16.5404
astA	4.59732	3.34844
SPA1544	703.068	52.2544
yeaD	41.5272	90.1067
SPA1563	157.851	79.5638
aadA	182.319	34.2159
SPA1591	79.7828	29.1082
SPA45157.1736	101.414	10.7982
SPA1611	96.0912	144.521
SPA1622	47.0085	8.18959
mglA_1	30.6965	2.30905
mglA_2	47.7629	5.46729
\yceB\	242.084	118.791
ycdZ	138.964	70.4058
pduF	10.174	16.9819
pduH	0.514425	0.965064
phsA_1	12.2528	4.10578
phsA_2	9.06987	1.19472
sopA	2.465	0.446767
SPA45157.868	85.6772	67.7111
SPA45157.869	237.756	256.339
wcaD	18.5482	4.9102
SPA45157.815	7.90607	1.45353
SPA0732	1.57548	1.34374
SPA0714	71.422	195.258
yegS	18.827	11.5295
yohF	7.68752	9.84412
yeiA	20.9982	6.92987
SPA45157.733	8.04988	5.14671
SPA45157.734	11.7956	10.671
SPA0653	2.6855	1.0205
SPA45157.618	15.1579	33.9183
SPA0590	4.64	0.491608
yfaV	3.73534	3.03056
ais	19.7005	92.7796
SPA0561	183.148	43.6457
nuoC	45.2872	171.608
SPA0520	10.7748	11.3671
SPA45157.550	12.9395	7.59071
SPA45157.551	13.1052	4.06573
yfcM	25.9937	46.1155
SPA45157.515	11.5337	5.4368
SPA45157.514	26.0996	13.5025
yohM	16.8895	5.62656
SPA45157.508	281.129	7.80615
SPA45157.509	336.963	16.9521
SPA45157.504	11.763	6.41735
pgtB	22.1501	4.3808
SPA45157.488	31.84	14.1115
nupC	58.9727	15.2735
hemF	20.2929	32.9936
narQ	22.531	3.39075
SPA45157.411	11.0766	10.7899
SPA0340	1.99608	2.34595
cadC_1	50.5029	20.7392
cadC_2	35.2391	9.91408
yfhB_1	13.5859	42.3571
yfhB_2	20.3046	42.4998
SPA45157.3283	41.9247	3.50027
murQ	5.57433	14.2664
yfiE	101.903	38.0013
nixA	10.9733	5.31254
gabP	4.06081	22.2146
SPA45157.2802	107.256	70.1527
ygaM	81.4741	100.979
SPA2660	33.8707	8.69093
SPA45157.2819	25.0998	18.5381
nrdF	9.36105	55.5149
SPA2702	4.07846	2.51046
sinH_1	21.6202	2.2842
sinH_2	23.7918	4.16318
sinH_3	18.5988	5.09841
SPA45157.4179	1580.98	3827.17
tufB	632.945	1062.09
prgI	501.364	3302.27
pphB	376.732	9.04307
SPA2769	4.70529	5.21043
ygbM	1.1749	2.15071
SPA2778	2.12448	6.9866
SPA45157.2946	32.9181	22.1566
SPA45157.2945	54.2596	29.8031
cysI	5.00387	19.305
cysJ	5.59322	15.4738
SPA45157.2963	57.0693	18.825
stdB	2.83718	18.4498
yhjL	2.09913	4.66398
SPA45157.3062	58.3539	23.4266
SPA2903	8.28963	14.99
ygfA	195.938	42.5108
nupG	120.908	90.3497
speC	12.3934	6.94559
SPA45157.3159	23.7717	2.59907
SPA2997	21.9891	7.26133
SPA45157.3179	9.49673	25.6396
SPA45157.3178	14.3248	23.4594
SPA3020	22.125	41.2891
marT	176.412	7.71424
yqhE	45.4522	36.7376
SPA45157.3261	26.3725	17.9617
SPA45157.3260	28.96	17.5295
yqjF	11.0478	3.07629
tdcC	146.213	16.4379
garD_1	3.32647	0.668879
garD_2	19.8808	0.907859
ispB	91.7272	62.4101
yhcM	98.9975	113.184
SPA45157.3407	2.17336	0.157268
SPA45157.3406	105.886	0.126472
yrdC	71.238	60.4461
yieO	13.2984	13.1416
SPA45157.3460	62.2253	17.7192
yhfK	8.26147	19.9432
yhfG	49.4977	33.617
yrfB	1.19239	0.384876
SPA45157.3545	6.01989	3.76868
SPA45157.3546	1.58568	1.43516
livJ	17.4609	18.5413
yhhJ	3.15436	2.02495
SPA45157.3661	50.7152	15.8267
SPA45157.3662	196.961	111.449
yhjN	6.32016	5.00983
SPA45157.4104	5.63664	0.800174
SPA45157.4105	11.2719	1.67683
SPA45157.3671	11.1854	12.5281
SPA45157.3672	7.98137	5.83852
SPA45157.3678	231.908	174.645
dppB_1	3.07462	11.4995
dppB_2	8.712	47.7791
SPA3488	4.12289	6.69724
SPA45157.3706	355.838	194.749
SPA45157.3726	3.00259	0.242428
SPA45157.3727	6.44658	0.394858
SPA45157.3734	0.92587	0.57832
SPA45157.3735	0.0220332	0
SPA3550	11.241	1.03359
wabA	41.8456	55.1042
dfp	21.4178	29.1568
SPA4325	13.3273	6.06646
yicI_1	5.49694	1.11262
yicI_2	1.59961	0.30757
misL	5.84239	1.998
SPA45157.3850	388.772	45.1021
SPA45157.694	1.77295	2.10804
uhpT	3.09142	0.428819
SPA45157.693	0.79325	0.848052
SPA45157.692	1.94448	0.401255
SPA45157.691	1.2714	1.55089
uhpB	2.14645	7.34212
SPA3648	6.89573	4.84058
yidF	45.3214	78.8622
yidQ	67.4656	47.5927
SPA45157.22	54.6697	8.33316
SPA45157.21	53.56	9.26524
SPA3745	764.827	71.8348
rffT	21.847	9.0479
SPA45157.3976	2.91202	0.121735
SPA45157.4014	29.3078	11.7804
SPA45157.4013	12.0586	2.27754
SPA3853	3.2815	0.660987
SPA45157.4044	2.27093	0.390429
yihO	5.02368	2.90942
SPA45157.4058	27.3751	18.611
SPA45157.4057	61.0246	64.0131
SPA3873	24.8642	9.63427
SPA45157.4072	115.783	301.612
SPA45157.4073	96.2609	242.783
bcfC	2.31575	0.675128
SPA3881	25.4684	4.69679
yiiG	10.4873	1.30306
rhaD	6.37034	2.03957
yneC	43.8874	117.274
ftsN	31.3906	69.196
SPA45157.4148	2.39398	1.11034
SPA45157.4149	1.09957	1.13628
thiH	4.53717	4.23596
SPA4034	16.2695	4.62393
SPA45157.4252	934.175	276.576
dcuS_1	23.8868	6.46547
dcuS_2	31.2897	5.91609
SPA0032	4.05871	0.275796
SPA45157.4339	56.9399	31.1391
phoN	39.2309	271.456
blc	25.3528	20.736
SPA45157.4371	6.86222	10.2757
SPA45157.4372	3.61704	2.5954
SPA4189	7.695	3.77566
sicA	81.4171	536.142
mgsA	36.9634	55.3709
ung	21.8527	65.2404
yceK	40.5039	18.3819
ybdD	32.8642	46.3239
yjfN	113.476	72.1477
grxA	234.756	136.135
dnaB	38.9949	37.6031
fba	197.872	885.481
djlA	33.6875	45.0635
recR	15.395	113.771
yhbG	42.4755	96.9903
yljA	189.356	171.048
rplL	2087.51	2093.22
yohJ	39.196	26.6604
dksA	277.067	722.337
yjfO	84.6447	100.405
csgG	5.00755	1.8907
rpsH	1647.02	3328.42
mrdB	7.93547	15.512
hflC	136.721	341.941
yacF	33.8007	30.1864
relB	128.212	35.3859
yfjF	156.612	56.8939
rplM	1646.36	1734.7
nuoJ	29.5881	172.951
yfgM	102.5	176.847
SPA45157.4423	54.2162	11.5784
SPA45157.4424	41.5938	9.57424
soxR	129.53	23.3478
dedA	39.0724	42.1683
fliO	7.08678	32.6249
yafP	31.7511	6.14256
ksgA	53.3148	82.4084
fliJ	22.7704	15.0314
glnQ	25.6177	346.009
ydiA	17.7929	17.8826
fruR	30.2189	50.8905
yjgD	361.58	138.729
ytfG	3.14582	6.86249
plsX	147.605	290.782
flgI	8.95269	35.2317
udp	49.4773	186.152
argR	127.155	94.2537
rsxA	286.026	103.07
secB	290.182	491.965
fabB	102.094	211.609
fliG	22.1179	25.3176
yecD	10.444	48.9199
rnr	104.707	151.074
oadA	0.162911	0.924787
SPA45157.3401	1.19146	1.59082
mgtA_1	9.91322	115.341
mgtA_2	7.57858	75.2735
nuoK	21.5966	181.633
tatA	363.799	302.374
SPA0521	11.9996	16.1777
rplP	902.394	2708.31
flgC	11.7632	50.6944
fusA	726.135	1992.12
gcvA	154.057	47.4276
rplQ	1432.59	2498.64
fliZ	217.805	49.5922
potE	174.623	3.18813
SPA4258	67.1377	28.9911
hisM	28.085	37.8321
ynfB	554.209	183.496
yifE	639.714	84.9737
sufI	24.6096	54.496
sspB	108.967	170.214
SPA2321	918.539	820.3
yfiA	5185.71	2603.53
SPA0420	51.5084	58.1224
rplR	1061.72	2594.44
fliQ	11.5465	13.5791
ytgA	22.7362	1.69422
tyrR	92.5313	65.0612
invA	158.44	195.726
hydN	4.90543	5.76062
upp	81.5402	79.4124
himA	958.514	1395.7
yjbD	66.5273	63.6281
yheR	37.6518	28.271
cheY	105.708	196.001
pgpA	16.954	47.4121
yjiG	30.5694	4.37154
idnT	8.1565	2.89015
yjgB	12.2364	36.3309
atpF	507.508	875.229
srlM	30.7488	19.1139
menI	16.3793	56.5939
yhcR	147.726	9.64536
luxS	191.516	171.414
rpsL	1253.93	2169.38
hupA	841.635	2455.28
htgA	5.93857	1.2249
ycdY	41.7401	56.8968
tatE	153.78	44.9275
SPA45157.4567	5.52281	3.25316
rbsC	7.07856	35.065
SPA45157.3346	207.164	122.757
yqaE	80.973	24.1688
artJ_2	442.906	627.023
serB	8.96004	24.1612
ahpC	627.351	417.073
gapA	882.766	2222.13
yceI	13.8305	24.8819
yihX	61.1189	112.874
ybhQ	57.6153	65.1163
SPA45157.1287	14.805	27.558
SPA45157.1288	10.0487	24.4461
yigI	21.1356	18.571
fdoI	34.3077	22.4014
ppa	169.478	426.331
rplS	573.733	938.329
pflB	560.35	541.388
gmhA	49.1028	51.8707
grxB	89.7183	97.148
yfeC	187.449	17.6376
yciM	143.888	76.0309
rpsR	761.108	1737.15
SPA45157.1866	28.0096	7.72064
SPA45157.1867	52.7406	18.7103
yeaS	64.6554	50.8321
rpmI	6596.45	6027.77
SPA4350	114.463	70.8042
ygfY	199.611	150.819
talB	165.816	484.595
yncC	105.398	9.2195
ompR	52.0018	124.009
fabA	111.725	222.596
ivbL	129.994	243.44
yejL	173.037	53.5597
SPA45157.1972	6.87932	4.1971
SPA45157.1973	8.90352	3.97591
atpH	350.006	702.139
rpoZ	399.987	308.904
fkpB	109.086	121.389
SPA3644	21.3159	11.1972
yafK	105.982	17.9851
yedF	9.86272	7.8943
ftsA	78.1781	127.227
gltL	2.16609	3.45582
accA	45.6249	81.1237
ydhD	261.615	243.251
SPA2016	51.9303	19.9808
ynbE	45.9489	23.7306
yhdV	49.3804	20.401
yfiD	3316.62	317.009
fxsA	82.5192	41.3499
potD	69.6857	74.4953
degS	16.5315	20.2391
dsbB	30.5285	99.4395
SPA0519	19.9183	13.3737
ptsN	74.5321	211.654
SPA2448	9.48048	83.302
SPA2019	2.47106	0.810468
rpsS	1120	2943.11
rpoA	2574.7	4231.3
yggB	40.1091	44.2327
dps	635.52	374.901
yciL	54.7049	112.822
rnG	57.5916	54.9936
ftsL	141.73	338.597
ypeC	49.0682	41.3859
rimK	12.1915	25.3273
nuoA	145.751	299.207
sadA_1	13.3029	4.15953
sadA_2	28.4439	5.85304
sadA_3	27.041	3.48728
SPA0085	206.495	4.27591
SPA45157.2349	2.01043	0.0526378
SPA4321	95.8135	12.7061
yccF	20.8523	4.58293
yheV	56.5984	114.032
yobG	477.944	389.552
rpsQ	1136.28	2408.72
nuoB	77.3432	243.038
yjgF	529.939	458.906
folE	112.808	89.6439
mreB	86.7845	99.6574
rho	1475.36	509.509
SPA45157.2471	25.0062	11.2077
ribA	153.196	84.6757
yfhP	338.264	505.656
yecH	46.2473	13.75
yhjD	11.6237	6.41078
pheS	13.0786	43.7303
ytfH	228.199	8.93383
stpA	294.499	78.4592
rplJ	2390.83	3218.49
SPA3884	4.429	12.0132
rplN	1740.38	2995.97
tssC	3.09426	11.3539
yohL	162.464	61.442
gpsA	73.1965	175.861
yjiX	37.4324	104.077
glnA	70.6832	1147.4
SPA0690	33.4122	57.1613
atpC	110.441	478.753
ymbA	46.6209	31.8571
flgN	162.406	83.3723
rpsJ	1233.19	3286.84
cyoD	133.159	191.128
tagK_1	22.8235	0.659246
tagK_2	10.8026	1.3458
yfcA	19.177	19.2428
yeeX	508.467	237.488
ybeB	140.732	103.737
ybeD	835.355	205.388
fabG	525.368	767.729
yciH	23.21	13.6502
ptsH	522.077	762.26
yhbO	29.4155	42.8435
SPA0518	62.1336	81.2568
serS	167.577	153.778
SPA45157.2953	5.87716	3.29824
SPA45157.2954	5.44257	9.54139
accB	210.578	485.625
ybaM	33.9813	19.8684
SPA1009	9.7793	67.5247
hybA	74.5905	12.3726
rpsC	863.965	2826.93
ubiE	210.717	151.246
uspB	69.3135	37.0792
otsA	21.3918	44.1624
yhbS	90.8552	70.7343
fbaB	33.373	47.7248
SPA45157.2976	123.74	43.3978
modB	24.4223	69.0199
yecF	93.4385	40.3083
aspA	1400.23	443.646
corE	29.6527	32.1106
yjaG	112.111	63.8346
pgk	194.024	591.121
mreD	33.3926	37.9845
rcsF	52.7396	56.6745
wcaE	15.9768	10.446
yjdE	25.8927	10.3372
SPA45157.3209	37.4434	2.32472
SPA1256	9.16191	0.586311
yggX	53.6112	105.84
yihD	280.463	117.419
yjfR	57.0089	1.88687
rpmG	1205.1	924.796
ydfZ	231.229	24.1495
rpmE	461.324	538.305
hypA_2	41.8221	21.7875
rplY	85.6798	224.336
artQ	66.9283	77.6357
acrF	7.98934	2.47514
ybeA	71.723	90.0609
pepQ	28.6223	96.1397
yqgA	11.1761	4.39106
map	65.492	125.378
rpmB	1552.69	1099.59
SPA1144	34.9908	24.1501
ygdD	77.674	47.6288
osmC	98.0572	78.6422
purC	54.3315	227.815
yrbA	57.0195	87.8177
SPA45157.3531	4.38111	1.61395
rpmA	1300.8	1273.82
yoaH	47.0795	47.4884
yrbE	9.3147	42.0496
aroK	264.344	252.543
cspD	512.22	334.084
yheA	2188.83	483.429
glnP	31.2266	322.063
ybgI	11.639	61.7031
ygiW	165.309	471.253
feoA	198.368	186.902
SPA3630	9.20817	2.89033
rpmC	2111.2	4296.63
dcd	56.0115	112.728
napB	22.5184	15.4978
holE	15.8711	7.66946
SPA1063	99.7837	29.2402
yohN	47.8339	54.6426
SPA4241	6.65657	2.79896
yqiE	31.5039	29.6586
cpxA	18.5146	44.6362
ychN	72.1439	48.4116
SPA45157.111	1.05525	0.599917
araD_2	81.275	0.508918
SPA3781	11.957	2.73049
rplT	2778.38	2279.02
cydB	159.863	378.35
yejG	496.972	98.0258
rpmF	1735.82	4034.4
yeaL	15.192	20.8567
yfjA	825.269	1888.71
yrbK	76.6958	102.219
rpmJ	4731.18	5209.1
spaQ	49.6125	227.388
yihR	2.17774	2.26842
tolQ	97.516	56.4059
SPA3620	1.69288	4.37356
fruK	19.9983	156.594
yqiA	52.3381	64.4655
SPA0460	150.815	32.7174
proS	43.8144	73.838
dsrB	42.0774	16.0409
SPA45157.1241	57.9152	20.0674
rpsE	1319.15	2554.19
ybaN	15.9832	45.1854
aceK	7.38075	19.9839
SPA45157.4219	5.77232	3.06411
tatC	122.679	97.165
ompH	422.274	831.202
xseB	71.1642	48.8111
eutS	4.29208	0.223846
srlR	85.1619	41.1185
yliD	3.80384	15.6826
rplO	2076.08	3799.27
hslV	94.2993	95.4613
ycaR	108.344	53.3056
hfQ	905.367	1032.03
mpl_1	23.563	59.9827
mpl_2	20.2786	71.8189
galP	20.2114	32.2216
alr	14.4399	33.8304
secF	82.0313	131.341
rimP	1152.87	357.609
pgsA	109.325	49.8576
fliA	253.093	118.473
rpoE	1148.72	312.696
yciG	696.738	15.6165
yibN	239.795	278.478
yeaR	15.8449	2.35193
yjiU	18.977	16.1398
fldB	70.2573	44.281
trxB	70.9629	116.89
rplC	1523.38	3225.1
ilvN	45.5806	57.6969
yciI	22.7324	47.9177
ycgM	87.4494	107.269
pckA	172.448	155.53
atpA	273.562	781.463
yjfQ	61.7825	24.3646
rplB	894.994	2569.16
SPA4343	3.23005	1.45662
yadR	166.412	102.569
rpoS	518.991	741.409
yfbQ	50.4945	75.5149
yjcB	202.753	99.7584
allB	4.46545	2.6071
yhbU	8.5249	3.48299
pduU	0.299138	2.33293
yciK	11.9412	54.8822
cysQ	80.9243	46.8827
atpB	231.236	294.171
tssM	1.06491	3.89337
ybhS	7.91046	7.00173
ygiN	27.0799	148.104
rnk	22.3115	73.0694
yhhN	21.5619	29.4578
rbsB	228.093	171.86
glnK	11.5272	107.358
glyA	54.6308	332.853
syd	1153.84	583.489
ftsQ	57.0825	77.2707
flgK	316.88	177.635
res	33.7581	35.5987
citD_1	0.763099	1.41904
rpsI	1139.25	1690.52
acpD	15.3251	12.1629
SPA3225	49.8597	19.6151
ompX	718.828	1891.09
yicC	58.7821	77.1981
ycgO	25.1464	55.4364
ygdQ	28.5688	28.3449
oxyR	93.6749	250.012
yjeT	55.2096	17.0235
yqjC	370.743	285.561
livF	2.08084	12.5958
nlpI	2661.64	1179.04
yjbO	89.5033	151.072
hha	811.972	210.858
ychE	29.3766	11.1434
yaeH	130.014	117.528
asd	31.1252	124.522
groEL	831.504	984.09
SPA2761	803.397	166.975
csrA	407.091	258.774
lipA	371.451	144.016
htpX	150.205	120.419
fdx	229.524	247.471
SPA4243	3.5371	4.75218
pstB	80.55	70.8084
yiaF	76.3397	154.803
rdgC	37.5337	29.9312
yeaQ	157.65	44.2718
yhbN	86.8639	140.507
SPA2378	29.1271	9.26815
yraP	33.2852	224.579
ygdI	605.871	317.332
ybfM	20.5351	8.81344
yqjB	79.6777	89.8465
greA	273.436	121.445
dsbI	71.0831	19.6002
exbD	368.443	229.861
SPA0674	3.63521	17.1507
rpsU	810.29	275.466
yhdG	259.461	214.786
eno	433.434	1151.91
csgA	4.32212	0.549044
metK	28.0298	147.152
pyrL	4.77893	1.07679
mukE	32.9976	61.5225
rplK	913.362	1228.26
flgG	13.5873	74.0312
ygfE	440.137	310.679
yceO	19.5112	1.0353
yciE	154.524	4.85161
emrR	293.681	63.7561
ptpS	15.7069	11.0028
pssA	115.145	76.0016
yegW	21.6177	25.8964
yggT	32.184	45.453
ybaJ	632.624	124.102
gloA	65.7199	94.6375
efp	145.272	202.731
fis	290.949	159.431
parE	49.791	60.6813
mscL	131.183	148.947
hdeB	284.984	13.7818
ygbQ	110.102	100.843
dcrB	66.6428	156.785
ygiH	31.9404	60.2628
yjiE	15.0955	6.06762
rpsT	1205.85	451.383
rpsF	398.769	1515.27
SPA45157.2788	192.54	161.632
secE	158.169	175.713
cybC	138.084	124.868
sapC	43.2051	22.0148
brnQ	53.1545	54.1009
cbpA	87.1373	47.7093
udhA	313.25	142.574
ybeX	110.639	84.9721
dapF	84.0372	109.326
thrB	22.3004	153.701
yejB	8.58683	20.5853
ychA	101.263	54.4192
atpE	494.286	939.557
SPA3622	1.42322	8.18533
potB	24.2464	11.5913
yecI	72.3579	12.9485
adk	142.818	140.719
yddX	279.967	56.4358
pldA	140.705	81.9382
hemA	84.2144	83.3044
yhdU	52.1283	7.25242
yigL	27.093	23.3557
pfkA	237.227	155.484
spr	507.228	359.763
tolR	107.666	57.205
glpE	31.1879	26.8683
rplE	2506.35	3932.89
mltE	14.7661	23.7531
rbsK_1	35.8469	9.41669
SPA0081	74.0112	20.3464
phoU	56.1978	97.7294
ssaG	6.73872	380.533
ruvB	15.7669	39.9489
yajD	95.5867	57.5109
ycdX	56.8587	60.3717
accC	80.0443	369.336
rpsO	506.195	348.911
hisQ	18.6234	56.0972
SPA2313	39.0419	12.6951
yjbJ	495.752	159.853
lexA	179.938	231.14
ubiX	31.1893	27.3511
yrbC	59.9024	186.427
yfaE	32.6125	79.0882
celA	116.042	97.6009
ygdP	192.731	251.731
hupB	377.83	435.097
SPA1592	279.962	503.809
marR	595.013	44.658
ndk	80.7367	167.395
osmE	287.336	272.404
nuoI	43.719	180.587
SPA2364	56.204	33.9956
ybaD	83.113	106.631
pduJ	47.596	3.4024
ribH	35.7907	101.032
yfcE	44.2458	55.1134
yhcO	29.9968	11.002
hypC	30.4086	46.5611
SPA45157.2259	17.4348	2.28614
yodD	76.5338	33.1477
SPA2285	25.713	7.75929
ppiC	98.4599	72.3792
orn	27.5922	40.7255
proQ	179.244	352.904
ygjP	19.8235	16.5095
trpB	3.30492	37.8207
menB	17.3405	38.2172
yciA	24.3604	19.8061
plsC	68.946	33.9187
flgD	29.5181	112.249
elaA	37.0258	19.5499
himD	428.241	441.95
rplV	1330.21	3101.35
nifU	527.874	591.186
rplF	1101.08	3035.24
ybdQ	430.384	278.579
SPA2779	5.85711	9.36538
acpP	2626.54	2043.73
pyrB	22.0428	12.2605
yahO	93.7749	37.3694
lpxD	191.623	290.939
rpiA	54.9686	48.3365
yqfA	94.2837	103.029
usg	28.0416	66.2272
SPA2943	2.7672	1.48981
yhcQ	64.0554	12.3045
msbB	56.5231	39.6695
rpsB	1728.59	2112.03
SPA45157.3231	95.1457	21.5597
ybgT	221.355	308.749
SPA1283	49.6823	69.6609
menG	141.742	267.166
ybaV	4.07264	8.81183
glnB	95.2269	92.2135
SPA1918	27.0363	29.2511
invF	189.614	308.565
fucP_2	16.418	4.00457
ptsO	38.6653	72.8129
ygiC	88.5884	92.0904
sfhB	48.6875	158.047
ygaE	4.77619	27.7854
yggE	28.1515	48.997
grxC	301.715	458.785
yhcN_1	297.67	118.131
rph	95.0991	39.6761
rpsV	531.413	139.164
yidD	48.8654	153.543
nuoE	41.5704	227.892
crr	812.661	1325.91
SPA0167	35.9487	37.5883
yfbU	53.8345	136.159
cutA	5.83898	28.4138
yfhF	529.837	438.235
ybaW	30.7908	14.5102
rplA	1193.06	1574.74
yncJ	8.97068	41
phoB	251.614	208.696
SPA4349	161.92	59.2025
exuT	171.591	91.2367
yecE	3.24594	13.6292
smg	310.797	287.118
SPA45157.499	34.0294	8.64247
rnhA	33.5636	33.123
ytfK	654.905	454.371
SPA0394	37.6277	54.152
frdA	55.349	70.6112
yifK	17.1466	31.0449
pspB	215.07	544.3
ydgJ	30.0071	57.2028
smp	7.40129	8.57163
ispZ	91.393	89.1279
pdhR	555.412	205.777
lppA	17315.4	7996.88
mug	68.6519	41.1593
ftsE	53.0841	93.9274
ruvC	43.5756	115.868
crcB	58.0563	14.7467
cedA	31.0427	8.70648
frdC	89.1176	74.5324
yebC	50.0568	135.271
acpS	86.2535	50.0519
pstC	70.8956	60.4047
pal	240.213	502.209
aroL	34.9553	53.9264
rplD	815.095	2650.98
panD	66.0072	84.4416
trmJ	202.787	66.8494
sdhD	206.705	139.455
yhjR	80.7509	22.6643
sucC	98.8182	226.091
yfhJ	272.775	288.942
prmA	14.4882	40.4957
hisF	9.00833	48.9241
surA	42.0955	149.062
rplW	1603.8	3755.73
yibL	119.476	81.0443
zraP	240.137	70.7105
yifL	170.08	90.6341
trxA	497.391	405.632
pyrH	273.026	259.35
SPA45157.2396	5.37711	1.11121
minE	135.835	289.511
ydhZ	17.4298	34.3235
yhaH	23.9252	51.9017
gpt	246.277	58.323
prkB	14.5439	51.5059
yiiL	12.3233	7.39668
hemB	78.9864	141.467
rpsP	460.613	1070.41
slp	49.4106	42.5248
ubiA	33.9999	28.8271
marA	729.439	68.0416
rnhB	39.3121	57.11
rpmD	1555.26	3576.67
yliH	466.822	68.4385
trkA	19.7051	27.4673
slyB	258.234	341.73
yggG	38.8107	37.9282
bamE	287.135	120.001
SPA0015	23.8237	0.740543
ilvA	4.93323	43.0412
aroA	9.77701	64.0919
ytfM	35.2643	57.4253
nagD	36.5551	35.8373
yccT	56.5459	4.66392
atpG	186.599	478.81
yejM	39.5624	33.3168
proP	53.9212	88.3178
SPA3621	1.30279	12.2443
SPA3458	89.8558	17.2966
rpoD	518.028	275.572
emrB	20.9154	16.2449
yjhC	30.0643	15.007
fliL	21.2868	22.734
moeB	6.3582	21.5031
ygeA	11.6934	59.5019
ynfM	15.335	49.595
yjgQ	21.0092	38.001
dnaC	51.5376	40.4906
SPA1589	5.58078	4.85471
SPA4323	115.062	58.7634
yieE	33.5153	25.8427
dnaK	728.354	241.039
SPA1876	6.79086	5.28377
tpiA	124.657	284.998
SPA2644	1.75149	4.42609
citF_1	0.129725	0.0304401
yjdL	1.36912	2.23102
zntB	23.5772	29.1614
ydeY	12.1901	19.6942
ybjY	74.6536	190.935
SPA4324	85.308	39.2545
tgt	56.1142	76.3072
eda	18.7269	79.0506
menC	10.6971	35.6584
ilvE	18.0884	120.897
yihG	23.7732	7.13114
nrdA	100.289	107.614
purN	28.8925	101.277
yfiO	149.984	178.392
purB	31.6249	70.0786
imp	91.3483	113.467
uxuR	106.769	64.4473
yigB	13.1441	23.387
pgpB	20.1746	30.3953
qor	6.38355	33.3685
aas	11.6215	28.992
nadB	4.01054	4.2462
hpcB	3.53875	5.66612
ycgN	67.3021	45.2285
accD	102.189	127.843
pfkB	21.2633	65.0416
srfB	28.0886	10.4482
yjiH	38.0308	2.48402
kup	40.0757	19.9918
thrS	365.916	407.755
bax	156.163	76.3002
btuB	41.3089	51.5413
nusB	193.224	254.315
hcp	16.1054	4.54336
btuR	12.3076	48.8969
yoaA	27.6652	32.1568
metJ	144.14	59.233
lysC	6.50658	29.6794
yjiN	10.7578	4.13345
SPA1877	9.13548	4.925
ygaA	31.921	103.54
potF	30.5071	16.0261
ydgA	29.4409	118.348
pheA	15.2768	61.0799
yqjA	84.1362	74.1995
bacA	38.0199	38.7634
lysP	22.9859	30.0851
pqiB	68.4191	35.4525
yhbL	21.5548	76.7528
bglJ	2.11041	0.560706
SPA2363	8.84957	7.81299
mrsA	17.0401	38.1336
holA	13.7386	34.7876
znuC	110.087	58.4014
ccmC	2.85176	6.49394
dcm	20.3001	20.7164
dppC	2.01693	15.2191
div	13.0433	17.0659
hemX	23.6423	56.4976
msrP	215.039	563.4
ykgD	18.7591	38.8639
fhuF	88.1823	147.583
pdxK	36.4187	16.3803
hcaT	14.689	26.5661
cpxP	517.323	124.159
fliH	11.7343	27.9241
ybhP	3.73417	3.69362
pmrA	20.3628	87.7102
gldA	38.6989	36.1507
yccR	24.0828	6.94857
SPA3502	1427.07	38.2933
yeiR	8.30138	37.9383
leuQ	70.0871	167.587
ybaL	20.9806	84.2115
SPA2906	93.3205	46.1144
modE	19.0484	43.0245
lpdA	190.782	536.969
sdhA	39.8431	81.0249
yhjJ	39.6585	29.3085
ddlB	56.8832	108.525
crl	129.116	122.48
yrbG	13.6772	23.5156
SPA1590	20.5763	11.68
SPA45157.4645	300.404	293.887
malG	3.69278	6.59916
fdoH	23.1668	29.5486
yggW	15.9301	29.2176
ybhR	10.615	6.90949
manC	1.76505	5.259
lipB	60.1552	38.8556
yfcC	5.75544	3.55133
yfcG	6.99749	5.36182
lctR	21.8986	50.43
glnG	9.07498	94.2125
yjjW	3.89454	3.00393
sbcD	8.75212	8.67739
livM	2.69199	7.04255
gabD	1.04607	37.2499
citG_1	2.14194	1.74423
rtn	60.2379	24.8555
cysW	3.49542	17.3046
ygfZ	34.012	66.9109
kdgR	209.945	68.9065
cca	44.1323	33.8059
hmpA	9.83937	12.4698
deoC	44.4832	68.1389
ydjN	24.2993	86.221
yceL	17.4236	11.5238
sodA	166.569	1078.23
yhbJ	38.0193	106.757
pyrE	7.77632	16.4657
marC	39.4432	51.3198
exbB	506.909	296.607
phoQ	48.5184	223.435
purF	63.6447	171.141
pspA	659.666	1039.79
deoA	16.8803	34.3304
cstA_1	17.9316	70.6696
nlpC	42.5187	28.7714
citA	3.12213	3.04413
araE	12.1848	4.77444
yhbT	338.606	120.276
ydhM	67.0139	17.9416
ylbE	0.757637	1.60572
sspA	539.917	330.619
dnaT	30.4619	46.1904
fucA	3.99492	0.579656
nadR	59.2874	32.0528
hypD	20.0638	38.3348
SPA4406	107.418	17.7671
pykA	63.5656	226.697
SPA2771	1.21773	2.25387
pbp4b	57.9168	7.39703
phoE	28.2855	12.3469
yicL	28.0921	30.9296
SPA0671	12.3663	17.5285
galU	153.569	192.636
yijC	68.1251	90.7161
trpR	24.3373	49.026
pspC	176.798	474.378
SPA0656	11.9924	12.8283
yhhF	15.5027	19.7822
ybhC	7.17556	43.1307
yjjQ	3.28598	0.285096
celC	34.9385	22.84
SPA2367	7.35272	10.9115
garK	3.9604	25.8631
yfiN	144.202	15.124
SPA4244	5.10705	3.49564
SPA45157.4666	66.8224	26.9893
dsdC	10.5309	6.15984
yacE	39.9805	22.8521
hflK	81.4923	200.009
proY	20.3675	21.1598
yiaJ	23.2239	17.1976
glnD	13.8798	31.6178
SPA2264	31.4249	52.6763
hpaX	1.49109	2.14207
potC	102.495	29.4183
ampD	47.2327	85.3787
creA	53.5909	36.039
yfgD	16.5542	62.4012
speB	23.6863	70.6546
nanA	39.5697	128.654
yhgI	186.167	140.585
ilvY	9.81435	24.7262
murD	19.8337	87.7168
recA	356.337	428.881
rfbF	496.825	365.049
pbpA	39.2841	22.3295
gcvT	105.565	185.352
entD	6.64723	30.9444
creB	31.6061	37.9475
vsr	12.4553	14.7993
rimJ	70.8795	85.9324
hslU	81.7339	205.396
ytfL	69.9403	30.4344
rhtC	19.9011	21.2253
eutL	0.782769	2.48267
mltA	21.4185	40.6472
radA	5.88451	28.5689
rbsK	17.4214	64.8582
creD	7.7854	4.56524
tdk	146.023	44.8853
yjgN	28.6106	10.09
gltX	79.6192	89.0823
cbiG	10.0195	13.2696
ygdL	15.1002	24.358
sodB	263.042	77.5999
ytfE	6.86067	3.81974
hycE	4.525	3.10179
tyrS	132.279	195.057
ydcR	26.7656	48.7945
sthC	13.5707	1.76646
yjeF	26.6162	20.1884
lpxO	29.7709	42.1371
garR	2.4503	2.28507
truB	99.0274	131.613
citB_1	21.3941	5.89823
ilvH	23.8549	39.7016
gpmB	29.1203	55.028
talC	24.8831	14.744
aceE	324.178	582.05
uvrB	44.9278	33.3731
sthA	24.6772	1.57807
mlc	28.7125	23.2635
pgi	62.7784	139.713
SPA1516	93.5051	653.643
ygiM	257.252	54.1078
wcaB	2.45525	4.2996
cyaA	139.757	150.086
smtA	35.2264	39.4445
yccV	240.636	65.4859
ybdL	7.59934	19.7692
yabB	215.123	170.137
SPA45157.4677	39.6848	47.9226
gpmA	375.718	688.706
flhE	18.0586	18.9739
yaeC	55.7287	193.775
yhbZ	118.872	99.1492
yeeZ	23.6784	41.4996
cadA	18.844	5.21343
yqaB	633.633	154.463
glgB	22.6861	48.4388
celF	14.1331	6.54726
xylB	11.7052	4.60992
mog	32.7371	36.6202
fepD	18.5213	47.2244
yigM	4.56844	42.777
yscR	22.8865	294.189
sprA	182.687	257.526
yjeK	30.3928	18.082
mglC	16.5585	4.66953
yadQ	9.21302	8.45431
gcd	9.75821	30.8247
osmY	495.19	212.852
tdcG	32.9687	4.88078
SPA0016	1.84749	0.343005
yjiA	11.7484	56.5652
argA	41.5364	85.5736
hycA	10.5124	0.793609
ompA	845.401	3157.61
SPA0503	30.4307	15.9007
ribB	152.923	106.372
dnaN	51.6997	86.3808
ybdA	9.60991	18.6724
ycjX	63.3294	72.7997
gcvH	69.7402	204.638
SPA0020	6.69556	0.345147
manY	65.486	473
yfcB	83.8195	74.4992
SPA0014	35.3443	3.54733
btuE	26.6234	31.4195
metF	8.31211	57.5617
ycfM	23.1347	71.7347
mrp	54.598	119.198
xseA	19.5023	34.7283
mukF	26.0504	38.7313
cls	17.1834	20.1755
bcfB	1.38624	0.153984
hyaB	1.06443	0.383147
yecO	35.1917	39.9641
secA	62.9668	125.29
ydgH	51.3267	107.99
ybbP	5.49062	9.75614
envZ	10.2809	46.7897
murA	21.7819	90.1069
speA	44.4382	112.4
yjeM	20.0443	9.49873
bcfF	0.935906	2.052
ycbL	40.5403	72.3069
mviN	15.1126	16.9516
thrA	12.688	53.8124
rfbH	526.883	514.072
tbpA	18.0153	8.46578
fimZ	38.3112	1.52132
sipB	76.0514	661.173
sucA	64.8304	155.128
thiD	6.87166	6.56612
SPA2124	1.67096	0.14065
SPA0029	31.6244	1.38351
yhdP	27.1126	20.7173
holB	18.3907	26.7363
SPA3746	757.733	77.2197
gutQ	18.493	19.0133
yfbS	9.30543	26.0035
SPA4246	2.19359	2.91374
napG	15.6446	7.04964
yfcH	21.4277	33.5932
sgcC	6.74833	4.11246
yiaC	14.7813	49.7396
SPA45157.41	27.0914	5.58186
rpsK	1949.19	3788.25
spiA	19.4097	60.9198
ansB	122.576	35.5626
ilvG	13.9392	63.6575
gatR	41.7828	29.4524
ccmD	2.87081	6.33753
yciS	143.294	112.581
ppdA	4.27787	1.01073
argC	190.478	123.48
yggV	37.918	49.3562
SPA0051	62.5913	18.8036
frdD	83.055	92.4775
yadG	74.4228	21.3141
udk	154.832	39.5155
pyrG	342.097	230.983
yijP	23.9294	27.4942
ysgA	14.4848	41.412
pbpC	2.32329	4.8271
ycfO	35.7949	37.4045
guaC	107.571	85.4913
ndh	67.0797	152.156
SPA0054	13.5619	2.35742
kdgT	5.04728	1.0785
tpx	357.848	826.182
SPA3399	5.1726	3.4563
thyA	29.501	74.3789
bcfH	3.52593	2.62965
gidB	48.7284	33.7949
ybbM	19.458	4.68754
adh	329.862	644.564
mfd	9.32377	24.1009
hypB	37.301	54.3168
citC2	2.79905	0.763502
endA	3.95348	9.01032
flgA	21.2767	13.0804
yeeF	44.05	32.9696
gltA	361.863	368.96
priB	436.119	1499.1
menA	12.9988	23.4523
mod	35.536	27.6001
yjaD	29.0452	30.223
bcp	59.9882	120.025
fliR	6.18893	3.09369
fixC	0.698026	0.959384
yehS	85.8036	27.6057
SPA1361	5.66786	4.74463
atpI	149.779	65.3117
glnE	8.6262	19.8308
SPA45157.636	16.2252	5.19241
prsA	296.414	402.686
dppF	2.36443	20.7744
adrA	27.2658	12.2268
galM	15.504	39.3935
hns	3189.56	2223.89
leuD	7.44395	37.3739
SPA1568	80.8064	80.9014
mdlA	60.9395	19.1356
hslR	25.5338	45.1295
fruA	12.0253	159.975
cbiF	3.59164	6.19121
hexR	45.9981	61.2283
SPA0524	14.185	13.4981
zur	51.222	57.7567
ansP	8.92632	16.3569
ycfQ	215.937	39.2275
ilvI	8.91595	28.9639
ycgB	87.023	33.4401
ydaO	53.6005	33.8641
SPA4363	99.4109	70.1099
nagB	41.9078	100.483
ygdE	73.4376	67.078
hemN	44.7801	35.5839
ydiK	14.0986	16.7023
ftsW	18.1563	54.3859
nifS	184.685	405.812
wza	6.82458	5.57589
mutT	11.1498	16.4476
ycbG	82.6939	60.7393
allD	0.990318	0.462213
uvrA	36.2928	39.7463
citB_2	1.85966	1.10151
tolB	79.4107	130.348
pmbA	24.8032	60.4086
aroH	27.9126	24.3564
pflA	90.7775	28.7649
hycC	1.11145	1.18054
flgE	41.0724	178.635
SPA0141	25.6865	21.6399
yojN	29.3901	33.2075
yiaO	0.480167	1.12132
ydhE	42.8807	18.1818
yeaH	48.0573	47.2312
yieM	7.9281	23.2306
coaD	20.5295	33.5633
yfcF	17.3871	53.6754
celD	20.6042	14.4504
sbcB	51.307	23.4232
cheB	80.104	76.8874
speF	216.166	1.79871
SPA0152	16.0839	9.88309
modA	54.97	168.351
zwf	41.2355	103.577
yeeN	138.034	64.9548
ybiW	4.99935	0.226924
ycaM	22.6396	6.48896
entB	10.5226	143.693
motA	502.166	112.527
arcA	841.054	358.557
yggJ	41.817	23.266
ygaD	50.1353	58.2994
yacC	98.1149	58.4135
mdoH	38.5757	56.7401
yfiQ	35.5212	25.4153
ybbY	10.0436	2.18696
tdcA	80.7888	5.53669
flhC	562.727	296.279
yhcP	25.0729	6.86374
purD	5.44341	133.562
bglA	23.745	35.444
yjgP	58.3789	45.6089
yneB	43.1824	108.148
proB	22.9928	54.4728
rffM	14.7485	14.8968
amiC	19.2042	36.2861
SPA0665	10.2005	2.34947
yncA	17.8356	46.1033
yabK	2.84288	6.65127
yfaO	23.583	41.0334
eutB	1.31938	1.10898
hisJ	69.1566	215.133
csiE	10.8082	9.94105
panB	9.31017	22.0401
recQ	27.7694	33.7002
nfi	11.4221	33.0433
allR	20.0342	33.6355
rstA	58.182	109.713
gtdA	0.767669	3.50027
lysS	147.011	232.712
yceG	51.6463	31.4166
hyaD2	13.4348	70.9892
yfcY	8.61633	13.041
ssaV	19.5586	69.9556
yadB	16.2465	26.792
argG	128.18	205.226
gltB	19.1566	135.264
manX	86.0964	494.705
mepA	16.9873	47.6607
yfbE	14.7822	119.565
csdA	208.323	32.1067
ygiR	11.5818	29.6086
pgtE	17.1825	52.9331
pduE	0.406258	0.257751
prc	129.306	164.013
ligT	2.87143	9.50923
rrmA	17.2619	21.3663
pdxJ	36.6549	55.7059
rne	56.2483	166.453
yfiF	11.423	50.1693
birA	253.545	58.2978
ubiB	103.798	100.524
lolA	179.595	138.107
pepT	66.6684	26.3329
yqjE	70.8985	183.652
yehT	24.7155	11.0166
fhuB	7.24151	8.32784
sthB	12.4058	1.1531
yojI	17.5764	23.6581
sdaA	144.449	67.1956
ppx	15.0657	33.1042
speG	170.395	97.5822
aroB	119.649	204.568
phoP	135.528	926.131
celB	7.32417	5.88339
napC	28.716	16.0785
yfeG	3.93755	4.38293
stfE	2.85839	0.754639
recN	29.3861	18.7967
dapD	30.711	206.611
dppD	5.22512	33.1488
kdpA	0.943187	1.25774
cmk	150.627	122.915
dcuC	11.1876	5.06166
sirC	32.8977	25.7115
recD	4.19966	15.0312
csgE	4.61696	0.587562
yidE	19.8832	10.0167
yggH	70.1865	48.3885
ugpE	6.48261	13.0554
tesB	16.0639	41.0866
cpxR	40.0883	74.0125
cdsA	123.434	94.6987
citF_2	1.06606	1.58626
yhdN	121.691	27.8402
SPA0373	23.7409	52.375
purA	292.831	437.701
ftsI_1	41.5159	28.5825
trpA	3.5195	46.4429
yegD	1.86908	7.17463
appC	1.29089	2.12167
deoR	39.0269	38.4145
cheW	247.552	185.922
melB	2.84579	1.94275
fepG	11.8369	49.9986
rhlE	8.50574	37.5272
yfeF	82.2851	68.3073
yjbA	26.0848	61.8539
ftsK	22.5474	64.6977
btuF	5.8194	25.1401
nirB	13.6973	53.4831
ybhE	25.0903	86.6946
SPA0935	30.9432	8.98296
yojL	5.01631	9.92111
SPA0528	67.949	50.2362
rfe	208.618	42.3446
cheR	99.9648	97.9893
pstS	305.145	327.348
yeiE	18.7945	29.2079
pqiA	49.9489	18.1288
SPA0218	51.2912	61.3384
fbp	167.424	120.577
kdtA	33.9497	26.6834
yfgL	85.9433	161.021
fixB	0.452088	0.234505
nusG	191.08	246.158
SPA4232	4.09638	0.981334
psd	35.5324	36.1249
apaH	35.1386	47.8872
ytfB	40.0278	56.2097
sulA	71.6577	59.6403
tsf	473.684	689.882
spaR	27.7699	80.848
yrbF	22.0593	53.3574
gcpE	42.3554	96.1115
nuoN	12.4639	121.304
asnB	37.7289	444.804
SPA1520	60.2374	53.6555
glnH	168.855	748.039
clpX	314.95	429.509
SPA1867	9.28879	14.2408
modC	22.4674	51.5551
fabZ	257.518	263.777
nuoM	18.0866	119.109
typA	195.276	400.321
yliB	4.42766	25.4175
nuoG	21.0056	164.374
yghA	24.6792	63.8901
zntA	16.2491	8.31662
amtB	3.47706	51.4821
eutQ	0.486862	0.30042
icc	119.913	113.041
serA	32.3373	129.863
mesJ	9.31081	17.4392
pduO	0.121544	0.62707
SPA3947	6.42921	9.23512
greB	48.4772	12.579
rsD	23.7767	34.6079
ftsZ	78.3747	275.32
exoX	33.6585	33.356
ybhK	21.5963	9.5629
ybaB	42.2022	163.621
spaS	34.0366	104.644
ycbY	37.4822	21.577
yaeP	210.621	136.549
dcuB	4.07538	1.78121
hscA	58.3893	96.6351
oppB	15.0899	32.5993
yheM	17.0356	40.7635
yjga	57.5462	46.9663
SPA0419	50.9946	56.28
soxS	49.3657	42.649
opdB	121.553	36.8793
rffD	26.2829	59.1648
yebI	23.6265	24.85
yafB	32.4087	7.72703
bioF	0.341364	59.6468
ybjD	14.5165	15.8992
uvrD	24.699	46.7267
nemA	16.471	32.764
nusA	612.748	450.873
yciR	10.7445	6.00294
ygdH	35.1892	173.533
sirA	328.265	99.6739
gppA	32.6999	85.5025
yhgF	15.1344	77.6283
yafC	42.9605	59.7493
SPA3061	88.099	26.6616
nuoH	24.5576	162.967
SPA4264	5.21171	0.974329
yjfH	44.9336	79.4213
lpxB	32.0236	63.7742
rhlB	56.3101	159.779
trpS	87.8418	101.249
orf48	4.4803	1.54773
pduC	0.708339	0.256162
cadB	8.19421	1.14497
yafD	53.3818	64.9383
mltC	16.648	33.3194
hpcR	26.6966	10.2027
btuD	9.81074	17.6002
ybaK	102.858	49.2115
murE	19.608	108.992
feoB	77.2496	261.374
pepP	65.1545	95.7223
SPA4087	26.6056	11.8407
pdxH	79.9086	43.7494
yebS	20.9513	16.3992
dniR	335.998	224.992
yejK	37.1649	39.879
SPA4322	37.6193	2.76236
yfiP	88.4918	20.6719
ylaC	131.165	25.5265
SPA1975	12.7824	2.68449
ydeV	17.1335	36.4794
SPA1024	13.4311	22.6563
yraN	8.11785	31.6365
yfbT	22.2113	128.39
sfcA	36.9794	56.1205
srgA	7.3997	1.54398
ycaQ	11.8846	12.9554
SPA2502	0.92987	2.35488
SPA3548	17.1026	9.90349
ppc	25.388	129.632
yafA	46.1802	45.7833
yaaJ	18.8742	25.7034
hemC	32.6164	64.3702
tctD	6.73092	11.3593
yjjK	24.3234	69.9195
dnaX	25.3803	53.4658
ycfX	14.3087	60.1613
ssaK	9.73582	97.3222
SPA2465	4.39886	1.14933
sseA	22.564	45.9066
caiB	3.32217	2.24597
ybgC	109.69	38.1067
glgX	13.392	28.1189
prlC	26.5797	94.6517
yaeB	15.6529	26.1376
rpoC	246.034	668.207
deaD	294.566	393.778
eutH	1.03923	1.01672
asrC	7.92731	2.58983
SPA45157.2674	17.961	67.6696
yfhH	12.0728	17.8457
SPA1383	1.51159	1.32692
pepA	42.6628	95.8329
ampE	19.3012	44.0237
ttdB	3.9863	1.13822
tdcE	57.797	5.57243
yajF	7.89409	25.6873
torA	2.47047	0.843901
lysA	2.1667	34.6183
livH	5.39531	11.0355
sinR	40.9929	38.4507
yeeY	27.7831	19.4036
SPA3402	22.8135	12.0053
rob	144.309	156.651
ycaP	12.2518	3.62296
dcuR	16.4824	5.97597
ydgQ	10.8225	32.4818
yrbH	32.7186	57.5019
yrbL	53.6076	12.8688
yegB	4.46041	4.91275
fucU	1.47359	1.64454
ybiP	34.739	8.41229
invE	69.8565	179.689
SPA1065	23.9635	11.4992
SPA1935	16.3747	13.6892
SPA2994	17.3115	4.684
caiF	68.4466	17.6842
SPA0383	24.8839	44.9623
yfdZ	25.9223	44.4969
yaiV	60.8487	6.64124
fadA	4.16359	19.6676
tatB	208.678	231.666
sfbB	5.99805	26.5961
uxuB	26.1808	63.4218
yoaE	38.42	12.992
bioH	6.85379	14.2425
manA	20.8416	49.9124
fruB	20.7838	178.033
apbA	53.6822	29.1563
aarF	71.4612	125.334
SPA2377	34.5153	13.7594
corA	142.945	43.5641
narK	2.56744	0.663909
chaA	46.1192	83.7051
fepA	37.1704	190.906
phnA	36.9064	29.7741
nagE	14.8142	64.5098
yiaB	30.1762	2.62446
gatD	0.849254	0.566242
ybdG	41.572	38.244
dacC	41.1883	73.7982
SPA2376	67.4168	11.5461
yjcD	19.1678	55.1858
dsbC	84.8141	92.7245
pspE	408.223	363.318
trmD	455.726	1177.49
yabN	4.37599	5.48556
hycH	3.16097	2.56451
rpoN	71.3104	136.286
fkpA	554.807	639.172
SPA2770	6.68217	3.43641
bisC	11.4054	20.6078
SPA45157.2566	60.9241	7.52661
gnd	134.471	211.304
bolA	272.15	167.479
yegN	2.06586	1.3224
frdB	93.8363	88.3511
dapA	169.143	346.389
srlE	14.1345	4.52293
yajC	145.114	244.105
ygbI	13.1542	9.27657
SPA3035	38.2931	54.9693
SPA2372	27.1668	4.77104
cyoB	139.057	295.765
topA	69.097	103.281
mreC	32.0547	48.3135
ygjR	13.9657	37.5122
yhdH	25.9156	45.1256
ybiT	39.9367	53.851
ybeF	55.5342	13.647
folD	41.2802	56.7914
ramA	264.198	55.5057
hepA	29.4443	22.2234
mdsC	7.68903	2.26751
SPA2050	3.08503	3.14219
ttdA	3.24087	0.451338
ybhF	9.07655	14.2547
sapD	36.6953	26.3691
mrcB	32.2033	51.8252
fepC	18.8512	66.5191
bioD	0.634597	87.7359
prgK	249.76	1747.26
lpxA	123.891	271.408
sohB	30.2106	58.2718
prpC	7.08001	1.59985
metA	15.9408	11.7579
yfhG	46.8854	32.426
SPA3702	12.9361	2.49532
fur	652.945	206.986
cvpA	133.062	192.002
SPA1282	229.379	560.713
nadC	11.4807	38.9038
pcm	23.9578	56.8338
yjcE	7.55505	65.0731
dnaG	378.421	102.257
ampH	12.112	8.95199
mgtB	369.242	265.528
sufC	14.6103	42.4355
yihV	1.7203	4.91096
glpF	83.4378	104.128
yrfF	47.6165	29.1356
yheO	107.275	125.341
invB	99.4661	446.274
kbl	37.5962	69.1775
ybfF	10.8426	20.7121
ulaA_2	6.37628	11.3448
SPA2342	10.7717	8.34943
ybiV(1)	190.655	78.0163
yhfA	58.6608	75.0761
SPA1360	7.07629	7.46886
ubiC	110.17	63.1355
ygcF	103.544	36.2962
SPA0160	2.18908	4.13314
ybiO	2.63827	6.04484
yhjU	6.89246	19.9109
ompF	114.509	304.189
gsp	40.8491	52.3834
yaiB	378.775	181.322
yciF	118.687	5.14262
iclR	12.1093	31.2263
narL	19.6268	42.9645
glpC	40.2743	36.1289
msrA	62.5814	145.77
prfC	34.3584	39.7205
yddE	20.1886	57.567
dsdX	4.77615	1.57727
acrR	31.4931	22.7736
murI	51.5986	42.7176
yaiA	125.778	87.6276
yccD	53.1966	55.104
SPA0676	2.97602	12.0813
rffA	14.8307	34.7477
yfjB	34.0843	31.0821
yggS	25.9192	49.6212
aphA	57.0434	76.8258
hemY	7.42701	50.5611
yhhQ	26.2492	17.0406
ybiY	7.24336	1.16399
malZ	3.05172	4.25674
SPA0295	7.71641	16.1637
yliC	2.5205	15.1434
yfhI	38.4781	109.165
rnb	45.0338	58.9805
ygiB	59.091	150.642
mutY	12.4439	36.8275
SPA3000	28.7283	276.11
yebF	191.214	171.396
ydgP	11.7963	24.1816
SPA0102	15.9487	3.05829
SPA45157.2499	223.602	132.183
yjeA	24.7117	20.6369
yceD	828.35	1744.09
yejD	55.8689	12.1654
ftsX	24.0696	41.9407
gltS	24.0056	61.1149
ybiR	18.4845	19.4868
aat	7.08556	16.0497
SPA4242	6.68902	1.94443
sanA	37.0567	28.2419
spoT	82.988	110.98
tsx	92.288	42.3929
cysU	3.92474	22.4097
metG	38.6913	61.3692
rfaD	121.571	142.411
slt	10.4843	19.7962
rplI	510.325	1151.43
ydcP	25.4774	9.1154
ssaJ	10.865	539.986
SPA1580	233.796	97.0496
uvrC	143.407	61.9947
yebA	66.576	119.309
yajI	11.3856	9.27135
btuC	8.04127	20.0856
baeR	10.7235	16.938
yqhA	131.813	38.7833
tmk	40.6387	50.9075
rhaB	1.66068	0.62375
argE	23.147	89.1523
recJ	30.5849	61.7523
yadS	9.71867	11.7926
xerD	58.452	44.7463
lonH	49.1756	39.8958
pipB	6.37824	165.591
phnT	7.24698	3.93362
yicE	3.54905	24.5992
glyQ	37.3461	127.716
bioA	3.39062	118.727
foxA	14.458	13.3757
speE	34.9622	72.5366
potA	55.9774	21.712
yggA	8.53829	7.03295
pta	48.3631	237.958
hycD	2.86625	1.55012
tatD	28.8408	18.9072
yajG	71.3106	46.244
SPA3946	23.598	4.95882
yegO	1.25885	0.535033
srlA	66.8262	2.64485
sugE	59.6758	29.1805
emrA	85.738	49.468
hisH	5.81202	51.6183
rplX	2816.62	3941.54
rhaR	9.52675	2.80887
virK	54.2102	509.472
SPA0454	15.1539	28.7113
ybaO	269.139	43.9851
yjeQ	38.9433	57.3681
bglX	12.0434	26.6972
yjgM	9.87848	14.3803
oppD	25.4005	39.0913
bcr	15.033	8.20927
yjeE	52.6683	39.6687
clpP	226.078	296.011
yeaZ	35.5397	48.429
hybC	53.6487	32.2643
potH	3.4755	1.57839
ffs	20.4891	33.7335
ackA	351.175	316.527
yfaW	4.46973	4.32876
yafV	11.8077	42.9091
hisS	66.6694	129.19
yecS	7.55483	15.7872
sitC	16.609	187.771
asmA	21.9228	48.9579
napA	31.6179	11.2447
sdiA	120.664	30.2109
yhiH	5.98904	7.04821
aes	1.525	0.672668
ycfW	12.6595	28.0309
bcfD	5.82655	1.2323
yadH	29.6581	18.7411
yifZ	24.7157	6.21823
nagC	43.1728	43.7544
cysE	57.0376	72.1843
ycgQ	20.3643	31.7399
era	192.676	87.039
cbiD	5.26231	9.63918
nanT	8.22444	29.9595
gsk	166.933	136.364
uxuA	216.776	177.397
livK	8.35474	14.3854
rbsR	17.0198	28.3685
srlD	6.54859	7.38113
priA	10.5893	30.182
ribD	27.6841	116.408
SPA0030	7.85495	0
yjfC	4.87716	4.55779
hydG	24.9559	17.1889
galK	7.09744	31.5992
panF	6.74159	14.5126
ycbK	68.2865	80.1766
ydhB	5.49526	6.10705
gntR	16.446	30.7367
asnC	60.0879	22.095
SPA3066	11.2831	5.90315
livG	3.15878	9.83193
parC	34.0422	58.4818
yafS	26.5707	14.6464
fliF	17.3691	21.7098
ybaP	57.9398	22.4605
SPA1893	16.7094	10.399
tyrA	12.1918	20.3886
treF	36.1931	38.6791
ynhA	19.4991	16.9403
dam	57.3271	80.4
SPA1136	31.945	11.95
yheN	29.0057	79.6029
kduD	16.9458	4.27871
flhA	20.142	11.1633
dgt	46.5642	37.5834
ybbK	52.6097	20.3018
cysD	7.18702	15.6853
nuoL	13.4384	126.805
pheT	109.693	235.215
sufB	27.2944	44.4541
tktB	6.73079	28.4532
thdF	6.65449	21.2293
hybB	34.3933	12.3629
carB	44.8185	101.937
uup	45.4863	30.6594
sapF	14.8773	19.777
tesA	26.2237	29.4175
crp	238.544	331.936
galT	5.68459	24.1535
purR	42.3198	51.5324
rhaA	0.39041	0.786834
yfgB	71.2847	56.0556
yibD	13.1106	5.04798
ytfP	287.092	214.774
gyrA	153.831	227.379
SPA1719	11.3274	1.87695
barA	16.633	11.0629
SPA45157.1910	13.186	12.8657
SPA45157.1909	28.7565	40.4726
allA	11.311	4.62217
yiiQ	20.2998	11.4456
cheZ	167.215	191.773
sfbC	4.59361	22.9811
SPA2042	58.8775	3.5418
eutE	0.34905	1.39084
cstA_2	11.2779	103.001
lldP	27.1192	51.8265
ptsI	301.054	729.593
nhaA	55.1061	136.311
ygjO	28.3783	42.2144
hyi	3.6368	1.51462
SPA1892	100.335	21.0803
aroP	18.1631	18.1904
rfbB	536.136	130.932
sdaC	101.102	38.7538
yibF	16.3329	38.3209
recB	12.1963	19.6402
waaZ	62.2954	50.5468
ybaX	18.3923	35.6574
SPA0992	21.6697	17.4508
dsbA	116.956	125.445
purE	9.89583	47.43
ssrB	41.8848	71.5637
motB	239.827	135.939
galE	21.3635	31.9336
ycfL	17.6732	82.9042
yrfG	29.1681	38.1262
lpxC	1077.81	1010.32
SPA0364	17.1977	2.70884
argB	57.8761	158.455
SPA2083	37.3778	11.838
nhaB	28.1207	29.2376
fimH	3.68052	1.79734
ybaE	6.54489	8.34754
folP	22.5337	25.6814
purU	107.425	72.8571
SPA2049	20.733	13.3981
yfeH	11.5512	7.54488
yqiB	118.665	79.6127
rmbA	2.81368	0.361841
plsB	36.7424	40.2807
sapA	26.7047	19.7562
ynaI	88.0346	15.7605
fimW	32.9238	6.25267
cysM	5.08358	20.0104
phsC	8.93486	2.43553
cydC	5.44974	17.3528
SPA0583	10.7635	14.0773
SPA2314	50.2841	21.8914
adiY	67.9567	9.09219
fnr	796.847	267.555
yhjE	4.18617	8.78989
ydeA	27.6687	9.92477
deoB	134.364	175.407
SPA45157.2351	42.3887	15.5352
yhaJ	11.7157	25.6437
wcaI	2.90835	4.67962
yadF	112.371	233.61
yffH	40.5011	34.505
polA	45.7899	46.7245
yiaM	1.71568	0.0127737
yecN	38.0732	35.9962
invG	105.455	254.529
SPA0672	1.08626	2.61897
mppA	95.2473	51.2611
SPA45157.2579	118.386	20.461
yaeE	14.6037	38.8106
infB	365	491.563
dacB	10.2125	16.1447
nifJ	18.5751	17.3348
SPA2213	26.54	22.5313
SPA1233	102.391	50.5035
glnL	10.8901	77.8356
minD	178.232	453.722
asrA	12.1448	1.11215
adi	8.85443	3.66779
SPA2166	84.7245	0.978289
SPA1848	9.30124	20.1525
yehW	1.23667	10.6602
ybhB	7.90621	119.932
dsbD	3.28006	19.151
ybbS	7.79146	1.85483
pyrD	43.2388	16.8511
hemE	21.3868	74.2353
ydaA	320.308	373.877
ppsA	58.461	48.6415
artP	157.949	105.794
SPA2162	5.59518	1.74898
wzzE	183.958	65.7926
ybbJ	12.2367	4.6419
gdhA	30.5327	108.497
msbA	108.092	60.0328
flgJ	9.19645	26.0621
cysK	67.6812	434.704
baeS	3.85985	8.42065
dadX	5.70388	9.27984
rfaE	13.2857	24.6151
erfK	20.8392	13.9463
nfnB	63.4986	155.095
ybgS	95.5675	27.7331
SPA0862	255.067	31.1753
yccA	243.085	235.027
acnB	60.9799	324.729
metE	5.72557	52.912
yieP	39.8905	36.5232
tldD	24.5604	54.6701
ydhC	47.0439	15.714
rcsB	207.521	219.441
trmA	23.0456	14.1698
ybdK	3.44376	8.22868
rpsD	2607.51	3428.29
hemM	16.3475	47.4936
caiT	3.67105	2.53514
pdxA	19.171	62.4888
mipA	341.073	417.324
yheS	13.4157	22.8603
rplU	1690.02	1411.1
trmU	55.2352	52.2635
fhuC	31.8498	33.0173
yigN	17.9226	21.1405
fes	38.0017	135.926
miaA	224.211	238.636
trkH	13.2844	12.8817
yihA	101.29	73.8062
yjfL	14.2297	2.58874
pstA	42.6545	40.917
trpE	1.16205	22.336
katN	65.4978	7.1588
yqjD	175.233	256.442
lgt	35.4739	53.2201
tig	237.382	604.644
ybdZ	17.4003	156.063
lytB	28.6049	46.111
aceA	7.05579	15.9472
cydA	491.522	524.241
ybaR	1227.27	64.5574
cydD	15.7283	20.5787
SPA4075	15.2482	15.4673
srmB	34.4155	52.7492
SPA0456	3.93123	9.71636
ycbW	205.282	146.994
gcvR	42.508	111.503
ybdM	14.2951	7.80825
thiI	37.9047	30.8355
glxR	2.00057	3.07067
yhbP	32.8666	16.6751
SPA3549	4.75234	2.58295
ydiJ	19.5159	73.4753
sgaH	16.8872	4.46129
pyrF	16.7461	10.9618
yaeQ	18.5884	26.2736
lpxK	15.9253	46.5843
amiB	17.2349	44.1969
ybdN	17.5251	1.79822
yjjI	9.80146	5.26421
gntK	5.73278	13.7722
yfgE	67.8914	38.3396
serC	39.6477	178.602
cheA	334.914	256.61
ybhO	3.27833	2.7787
amn	38.3699	66.7258
SPA1370	15.3358	42.1123
argF_1	8.56946	1.17405
hilD	825.092	683.545
ahpF	73.343	38.5073
SPA1309	13.3139	4.8162
ybbO	24.3633	36.1366
ssaP	17.2296	46.6027
mdfA	15.9764	9.72966
gcl	0.999344	1.43818
recC	19.8973	16.3711
menD	13.7337	15.7339
mdh	134.795	390.359
yeiH	11.7206	13.5264
yedP	6.88035	8.5639
SPA2122	1.92241	3.46259
ileS	67.7293	167.907
sgaE	16.0139	8.71297
yjfP	16.7042	23.4799
ycfC	24.9532	44.6318
ftsH	266.034	421.296
leuA	4.68751	45.2256
SPA1362	6.77287	8.41773
flgF	13.6279	105.398
sgaT	260.778	4.50134
dxr	53.4193	100.564
ybdR	5.46098	3.7885
tcp	54.2105	101.565
pheP	13.2834	14.2421
sdaB	50.8671	28.7567
SPA3588	13.232	7.42464
ygbO	24.0131	53.8493
ybbF	61.2995	113.969
stbD	6.92902	2.09005
kefC	2.06701	2.14607
yihT	1.13088	2.16475
kefB	11.7685	23.4436
citG_2	0.0557875	0.282129
yfhA	36.0022	31.9062
ylbA	14.1967	11.3911
sitA	85.9893	525.776
relA	65.3613	116.981
cbiT	2.56232	6.561
rpsA	1503.05	1863.79
dapE	17.5112	22.9907
SPA3400	4.24845	4.3462
yohC	3.1755	4.96613
rseA	1203.58	407.553
citD_2	0.0507025	0.0563217
hybF	18.0035	13.6212
pgm	34.2051	107.34
metR	1.24371	13.6256
aroC	25.9366	76.717
invC	46.8645	407.655
rnt	211.407	73.4899
yihP	5.82923	2.52456
aceB	18.5731	15.1755
recF	73.5519	56.5473
fpr	31.5556	49.3266
pphA	23.82	18.2361
citC	1.73308	0.191679
aspS	47.4538	134.305
gyrB	90.7919	139.49
ycaJ	66.142	60.1048
pntB	32.6011	132.874
malM	13.9246	33.4271
yrbD	53.1374	87.2684
gshB	46.4024	53.8437
rhaT	3.13235	1.64424
deoD	51.4768	100.407
engA	59.7523	77.9842
dpiB	7.61458	3.66279
yhjS	55.8575	29.3477
dcuA	73.8061	68.5857
rfaH	60.1907	20.8208
selD	25.8069	105.839
helD	18.5808	21.0371
ydgI	8.96274	4.79081
yfeR	19.9816	7.95657
yshA	1.19593	0.0320912
maiA	2.78458	16.0922
SPA3006	55.8683	141.073
dacA	71.2785	84.5486
yegU	15.1005	8.39394
lepB	151.983	117.587
nuoF	18.5167	159.258
yhjA	48.9678	4.98806
hyb0	169.531	35.518
maA	320.986	84.652
tolC	153.431	185.751
yafH	12.7636	25.4403
yjcG	2.5508	3.41983
narI	1.50544	4.22682
leuS	60.7354	122.847
yehZ	17.2283	37.7663
selA	10.8205	18.0513
ydaL	105.277	286.415
mtlA	10.5444	22.9535
SPA1704	32.8343	49.0939
yiiP	115.547	54.6298
yhbQ	12.5065	12.5802
aefA	32.6259	18.7644
smf	46.026	49.9582
garL	3.70848	1.44907
SPA45157.2258	11.0283	1.6101
yqhC	30.6922	8.39625
uraA	5.06152	8.87159
yaeL	254.507	182.892
mntH	69.3539	42.9015
appB	1.41971	0.693184
otsB	29.7532	34.2074
hypE	13.8341	37.6772
narP	51.3564	21.9375
lepA	147.436	70.949
glgP	27.0989	51.2963
ybeZ	96.7985	108.32
flgL	278.124	216.333
sun	15.5105	25.06
pduB	0.925876	0.0274335
queA	6.72279	12.4536
valS	30.6864	108.873
ldhA	353.549	74.4957
ordL	13.2032	4.3443
ydeZ	15.5314	30.1941
hisA	2.11697	44.8172
fabI	184.622	227.973
rpsM	2177.78	3895.08
ygiY	5.04316	12.3463
trmH	43.8017	60.1794
yfcN	42.2544	32.7553
cysC	4.20503	13.5419
ilvC	23.1317	356.052
dppA	53.4424	134.589
hnr	54.9418	59.434
yejA	16.3141	23.6864
aldB	21.4758	49.6487
nagA	36.778	58.7733
pgtA	11.8079	9.12948
htrB	22.8689	24.5893
kdsA	68.0834	116.976
yeaB	7.24069	17.1167
pabC	109.202	52.8836
malT	25.4356	64.1455
yjjG	41.0413	39.4669
yihE	189.434	117.529
dnaA	175.173	107.904
gor	32.6097	75.8589
fldA	200.353	132.452
clpB	274.01	133.454
degQ	35.1571	74.3667
SPA1846	5.71623	17.1195
oppA	56.3641	86.8419
dxs	47.0874	51.7233
yliA	3.8227	21.3595
sppA	10.7485	23.2537
prfH	68.2363	108.659
yeiO	3.60311	3.06668
SPA2670	3.20054	8.20286
ybfE	116.433	19.404
SPA0335	11.8743	21.0465
metL	6.09712	26.8041
gmk	221.765	153.504
sseA_2	18.1937	401.045
yiaN	0.538777	0
SPA1772	33.2578	33.1444
phoR	98.6882	74.068
yejH	16.2675	9.40333
lrp	268.16	605.311
ymdC	43.7227	28.3126
SPA1078	49.1849	83.1648
seqA	67.5505	93.2653
yedA	5.07563	5.6741
SPA1724	96.1941	46.7178
SPA0883	13.4936	7.46058
yccS	8.16554	5.12029
aspC	59.7124	141.055
yqeF	21.3719	24.5475
glpA	59.6751	65.2284
glpD	68.0543	88.8733
yacA	143.614	97.9476
ppk	58.8352	63.7009
kdpC	1.23855	2.75242
hemG	27.8749	37.4723
proW	9.26886	55.8334
SPA0314	25.4916	13.4622
purL	11.3996	73.246
prfA	33.7515	77.5224
yohG	5.54268	1.99953
SPA3619	2.67371	5.31289
menF	18.1622	17.8203
yiaE	9.42845	44.1792
arcA_2	14.7383	0.916836
kdpB	1.04338	1.77245
ssaN	11.8736	110.69
hisD	11.0451	48.2305
mrcA	16.8828	21.2004
acnA	56.5732	43.1629
gltP	23.2053	43.2881
folB	34.1297	19.6681
pmgI	53.4801	114.142
folC	13.1348	39.1374
glpQ	103.984	86.2556
sbmC	65.4388	43.3084
ybfA	375.757	243.486
visC	34.4891	70.6449
yfcX	45.005	29.3897
fliM	36.8717	43.5705
mazG	76.9792	38.0713
cobB	34.1944	78.1313
yigA	22.8758	72.2307
acs	8.45273	25.8969
topB	14.3609	52.7863
yeeI	165.724	44.0707
SPA0034	20.008	6.1546
ybgL	5.1937	29.3616
ygjU	28.0402	56.7031
entC	41.5244	211.412
sapB	7.34476	12.6551
yjbB	12.7096	16.3977
ptsP	43.8323	94.7467
yhdA	59.4305	25.0827
acrA	185.311	228.009
sseE	15.7272	134.444
sbp	171.784	26.6339
ppiB	862.684	936.464
abrB	9.72978	7.18054
hpaA	2.21865	1.69365
yggM	32.229	3.97418
fumC	25.085	41.4295
citN	1.63707	0.462993
ybiH	43.5659	10.7049
uppS	138.753	108.427
flhB	32.2416	13.3524
glpT	40.0228	68.1446
yhhW	26.0967	9.22687
ybgR	7.56695	8.2013
sdhC	563.932	253.181
fliI	8.2616	14.9333
yjbH	5.45826	5.84038
SPA4135	34.4853	53.7154
gmd	5.87866	22.3242
pduW	1.39126	1.11192
SPA0958	22.6363	13.33
glgA	13.4479	35.8368
argS	32.9851	91.7771
recG	7.28698	16.5822
ybjZ	37.3683	65.815
nadA	11.4515	12.959
mutL	27.1392	54.582
fliS	390.444	212.268
csgC	29.3575	2.11756
SPA1363	10.9802	19.0942
poxB	4.52164	7.04064
SPA0591	21.0693	5.64948
SPA4132	76.8681	52.9217
ybjE	20.9809	22.4741
zipA	60.9838	131.783
yegQ	14.7533	9.31145
pnuC	18.3075	13.4985
leuO	5.21169	4.94367
invI	65.5829	316.967
yciC	95.2094	76.6485
malK	3.56894	47.1375
rhaS	5.82369	2.97523
rpsG	1090.63	1871.74
pykF	189.336	257.159
dld	10.0504	27.5239
acrD	8.10443	3.69743
phnR	11.7549	6.6592
tqsA	55.6593	16.0486
ygeD	7.25413	26.1246
SPA1585	40.7307	29.3661
SPA4076	18.7433	29.2431
edd	11.5722	31.7266
pitA	64.4072	72.3698
SPA4089	2.24739	2.49907
prlA	2284.05	3342.47
cysB	123.089	129.151
arcB	24.1495	31.5963
SPA45157.1193	1.87436	0.16738
SPA45157.1194	0.408413	0.140019
ybgJ	4.39738	43.1488
yabC	111.217	305.707
yqiK	10.0499	8.01201
yibP	26.2041	54.1191
gltK	0.992915	3.65074
araC	14.7838	13.323
yohK	18.6816	24.7015
glpK	71.3643	158.052
malF	2.22451	11.9443
yhhT	7.42559	8.68908
ybhT	101.84	70.4626
fms	340.172	125.355
mraY	33.986	75.7261
dadA	9.51546	9.13585
yjaH	91.0956	310.428
adhP	52.5093	259.052
yaaA	30.0674	36.4613
ugpB	52.8118	82.9132
nrdB	51.6362	125.603
nrdD	83.8638	12.0121
sdhB	108.894	83.5375
hutI	18.0971	44.2802
SPA1412	8.57749	5.17701
slsA	17.7215	5.76437
ribF	47.3275	88.9837
sfsA	30.0353	28.2656
miaB	19.1192	63.8319
proX	11.4698	90.6765
pncB	51.9353	40.0862
yaeT	340.578	402.108
gntT	15.7311	33.4191
glgC	24.0321	32.8728
moaA	43.0664	35.7478
fsr	7.80279	13.879
yneI	39.9849	32.5535
SPA0491	19.2081	5.23663
abc	14.8792	35.3383
ybhN	7.46612	4.21411
clpA	190.19	318.774
fadR	87.9525	93.8231
katE	11.8295	16.5526
nlpB	90.6982	280.112
cyoA	605.285	433.166
moaC	29.3416	40.6378
hflX	165.859	245.396
lon	124.692	213.563
yahN	9.85237	9.3893
bcfA	8.49056	4.49551
ego	26.2631	33.5207
ydgM	35.2063	37.1064
ydgR	74.2777	64.9802
bioB	2.11447	140
ssaU	5.1105	51.5461
citE_1	0.0114037	0.376022
moaE	7.48884	21.571
phnS	6.01056	4.08943
yjjB	5.67002	3.43503
yneJ	12.5185	6.80887
SPA2082	191.818	40.2754
gcp	86.1321	26.0332
cdd	25.9861	34.3582
apt	35.4014	57.835
truA	14.5401	32.13
yceE	32.491	5.41329
amiA	72.8362	40.9141
ybhL	125.355	124.166
cysS	46.9756	63.3521
iciA	6.47377	17.8465
yliG	30.4146	22.0714
glpB	39.58	43.4319
murC	27.4546	122.435
yceH	26.3199	76.7001
tdcB	143.669	11.4764
ychF	174.171	119.399
pcnB	48.516	50.5007
sfbA	16.393	50.7321
SPA1943	4.89256	1.79318
yhcC	3.8115	3.68067
polB	24.2013	13.9542
ygiE	32.7002	46.8853
argT	13.7593	64.1419
yhiQ	5.01644	32.9971
assT	42.096	19.4703
sbmA	32.6544	33.9594
yicJ	5.74296	0.169963
yihW	52.6337	24.2796
glk	26.203	37.4844
mntS	127.024	61.3707
dnaE	43.8501	46.6247
dut	68.1912	71.539
yghB	211.622	47.0496
tktA	70.8236	235.697
yjeB	540.811	219.557
yehX	4.24223	17.0436
galS	15.0626	11.1943
yijD	85.5564	60.4115
nhaR	76.0964	116.748
cirA	134.476	188.258
guaA	80.7129	138.544
msyB	148.261	34.4635
idnR	14.2795	3.86178
yedO	8.84299	28.0047
pepD	69.3756	149.74
ybgF	64.2963	114.841
yaaU	4.89005	1.54345
argI	63.3335	236.129
pduG	1.79288	0.978423
yfeA	27.7484	8.64672
SPA45157.1323	5.32555	0.696295
SPA45157.1322	6.84453	0.668418
maeB	18.3466	51.7495
recO	76.9927	44.258
alaS	110.48	121.173
galR	10.7532	37.0902
fabF	427.331	515.746
stbB	0.822436	0.0584624
mukB	22.9739	61.6047
SPA0037	15.6624	3.00404
yccK	141.688	49.1762
ybbA	19.9443	22.2153
yhiI	11.1061	17.072
SPA0035	3.12813	0.24814
asnS	88.5323	194.525
cyoC	84.2162	176.495
caiA	8.1071	2.04802
speD	18.5629	45.9453
torD	3.61614	0.0879472
SPA0504	19.3244	10.0533
narX	15.831	21.7823
rcsC	17.3855	20.6109
ybjG	15.8104	45.7464
purK	9.03429	55.8942
cfa	234.959	91.1905
ycfV	10.694	35.8809
potI	3.7768	6.9154
SPA2889	31.4241	3.95725
lysR	3.80073	6.99909
uspA	521.624	571.927
pmrF	4.85274	91.6065
ppiD	165.388	127.304
rcsA	31.7308	21.1242
ybjC	20.5872	11.2644
ftsI_2	77.2917	77.3478
SPA3625	9.38256	5.32627
SPA0506	10.3204	4.38025
ffh	89.4582	97.0049
glmU	155.303	75.634
mutS	12.2187	17.6527
iagA	138.961	147.386
ilvB	24.8537	51.6734
yaeR	32.8597	50.692
gidA	43.3552	52.5257
nfsA	12.0893	10.8544
damX	75.6603	163.41
artM	108.442	75.4241
ugpC	3.05931	17.2131
cyoE	59.9006	115.978
htrA	157.488	133.676
yidC	54.04	129.191
minC	104.764	191.38
ybiS	67.6395	45.5254
ygaF	0.94751	14.2193
uxaC	53.223	46.8772
ybjN	46.8099	24.9711
SPA2341	16.2716	6.75035
ugpA	193.055	13.2698
rpoH	1027.51	432.044
ygbK_1	2.85055	2.39619
rpoB	283.595	695.723
kdpD	3.28849	4.53172
putP	14.2114	27.6354
ydfH	79.3387	78.7654
ynfL	14.516	7.60263
SPA4078	14.6664	13.5545
ybjO	51.0942	15.4946
ycdC	21.0316	29.1073
ylaB	19.9357	7.02602
cof	14.5041	3.00294
asrB	4.21714	3.16186
icdA	319.942	708.083
gntU	4.70731	9.44961
leuC	1.7493	39.8508
dinF	57.8619	36.8787
csiD	2.5639	19.7856
mutM	36.8359	19.4917
dmsC_1	14.4939	12.9109
phnW	1.66214	4.84503
yejE	2.92841	12.8244
pntA	57.0399	160.083
sipC	166.004	1189
SPA1722	25.1663	53.6165
yigC	79.7673	69.2886
pdxA_2	10.6901	10.2319
ydeW	62.6383	52.5795
glnS	106.126	149.825
sucB	43.8772	256.828
SPA45157.1987	77.4133	21.9385
yecA	105.958	168.587
yafJ	31.4423	30.1611
hisB	18.7492	71.3134
fabH	87.958	221.326
spaP	55.013	230.992
atpD	115.61	453.371
mtn	23.2936	97.8293
yacK	284.406	26.2789
yggL	164.276	120.173
pgtP	5.98658	1.32224
focA	699.98	198.074
ydiY	79.0334	13.591
yegT	48.4087	5.31545
bfr	1557.44	312.546
ftsJ	497.622	340.59
gshA	389.345	127.478
iaaA	8.08188	34.7294
fadL	31.5406	51.555
yhiP	34.076	12.0418
gloB	23.6151	25.2907
gltD	29.8096	126.828
SPA45157.1336	21.071	11.4693
SPA45157.1335	39.5783	16.1767
ycaO	18.5919	39.0879
tdh	37.7843	85.0385
ubiG	79.6811	58.2553
ybeL	161.876	70.4375
SPA1741	17.868	7.2087
yhgE	9.01239	10.9924
mtr	13.3208	46.1797
ycfN	18.0537	39.2699
eutC	0.476695	0.785783
yaiZ	155.456	50.544
ykgC	7.99137	2.43353
ycbB	34.8459	88.6001
yjbC	67.3522	38.0735
orgB	117.662	406.115
yegE	10.069	7.96387
yghW	35.0436	39.0537
SPA4248	7.42378	9.35208
yhjM	4.56245	6.0136
prpE	2.11983	2.8469
sipF	80.655	370.964
yecC	9.33493	17.045
yaaI	11.1815	2.77315
rna	102.988	356.936
yggN	78.2547	123.593
hycG	2.4367	2.03027
SPA0033	11.2688	1.2991
rfbC	370.687	158.739
SPA0017	2.90709	2.49889
nrdE	11.9267	40.5663
yhcK	56.643	44.6935
yfeZ	15.4499	24.6328
lasT	22.0465	15.0868
htpG	201.354	107.094
ttk	43.1551	41.6593
yehE	189.46	17.1739
SPA3911	40.9713	16.7384
SPA1328	62.1023	17.6438
rspA	1.13213	0.843012
manZ	127.082	518.962
suhB	183.233	108.928
codA	17.6671	35.7704
yccX	11.9009	11.4272
pepN	44.6347	95.6436
hybD	40.3075	29.788
ymgE	8.47102	9.47617
SPA2999	95.4704	31.3798
rlpB	77.9811	153.144
dsdA	4.01903	9.21572
yihQ	2.20091	2.15021
pmrD	92.9527	336.497
ychK	96.7157	87.8897
araB	1.352	1.18391
cpdB	10.805	18.5691
yccW	38.7924	19.8738
waaG	95.7797	62.3241
aidB	12.9638	7.18743
SPA1809	49.0336	23.9035
torC	4.75292	0.429748
yaiW	68.1036	71.9696
ydhH	25.6698	35.8094
SPA1586	21.0182	6.84323
sseB	38.9969	63.4515
SPA2373	31.6257	2.44033
ccmG	3.08534	5.15415
SPA1757	26.8302	11.0779
ydcZ	3.54982	22.4116
yrbB	45.1087	138.03
panC	19.0575	34.8124
yeaC	93.2408	52.2055
hofB	2.10286	0.825132
SPA2123	1.67397	0.88725
SPA0319	43.7262	5.41634
SPA3532	8.08128	13.6614
yqjK	42.5778	97.3558
ygdK	91.6166	23.8916
copR	16.5054	16.4337
wzc	21.3834	11.9519
SPA3624	28.3486	8.50996
glyU	7.29511	102.073
yhaN	19.6676	10.3749
SPA4365	87.1435	13.2112
allC	1.86989	1.73323
ybgK	6.61492	42.4072
araA	1.44522	1.19838
kdpE	8.14767	11.3689
SPA0083	39.252	77.4224
SPA1753	34.2942	24.919
yidR	5.67794	15.8242
SPA0523	7.70779	10.916
nadE	39.5192	117.563
ycfJ	28.0512	23.0616
mutH	35.7646	25.2004
ttrA	8.70141	3.24064
sucD	43.8968	235.953
nanK	3.30689	20.8981
ogt	34.1774	59.7228
fabD	82.023	316.086
hpaC	4.89694	6.1324
mdoB	38.6748	35.7397
yfhE	182.934	191.07
dapB	13.3334	29.5754
rpe	33.0171	104.585
prpD	2.029	1.7526
yifA	86.7457	64.2313
msgA	726.849	145.418
thiC	10.773	7.28974
uhpA	6.94912	13.986
trpS_2	8.11853	23.4613
SPA45157.2382	3.78224	0.573165
SPA45157.2383	4.12924	0.44623
hpaB	2.89574	2.13279
SPA1034	687.075	372.905
SPA1257	5.01342	1.03639
mnmC	9.86405	12.3323
yeaM	41.2661	14.7469
yjiJ	31.1525	13.7179
SPA0563	2.74767	120.833
dinI	59.468	25.0412
waaY	37.9912	49.4479
SPA3529	6.3662	5.55089
codB	10.4086	13.0208
hpcD	2.97677	5.7958
pspD	187.87	416.143
cbiP	6.70581	15.2619
flgM	382.454	210.589
yjdC	34.8739	41.58
nrfA	27.2669	3.39016
phrB	10.3566	10.2745
rimI	35.9052	31.2154
ybjP	56.8379	54.8135
lctD	14.0966	58.1194
serB_2	525.448	0.0785828
ymdF	1655.15	659.218
yiiU	317.657	330.139
lrhA	123.194	60.1547
fixA	0.655054	0.236218
hcr	4.6122	5.66271
araH	45.0462	5.2995
potG	8.3846	6.56441
rluA	19.6217	27.7417
artI	223.484	182.189
ynfK	145.416	33.6203
ispA	55.1562	66.987
SPA1728	10.4112	25.6756
yhcN	587.699	189.71
SPA1022	146.334	311.04
phsB	6.4855	2.35304
fliN	27.5239	47.8269
SPA1556	10.3587	16.1599
yhgG	49.6114	262.899
melA	4.83686	1.0361
glmS	109.084	103.682
hycB	3.31877	0.374377
yqgF	18.3603	48.9008
SPA1720	23.1358	4.26748
SPA0159	14.1692	11.2709
eutD	0.0779028	1.2256
iroC	10.8291	121.835
entE	13.2221	120.973
pabB	13.6771	30.372
slyX	158.489	63.3315
selB	12.2594	16.2867
rrfG	31.1388	7.34947
SPA1293	25.9269	17.861
SPA1579	266.754	19.9272
dnaJ	88.487	49.8617
yhhL	27.6553	24.0912
ybjU	4.90355	21.2923
rfbP	124.325	78.8854
ycaL	12.5764	13.0795
tehB	62.4184	35.7969
gcvP	42.2188	130.658
hycI	3.9707	3.06404
kdgK	22.8923	13.594
yqjI	38.9692	27.4026
invH	315.59	861.613
SPA2827	35.1645	130.38
gst	31.9651	14.8343
tdcD	71.1844	7.51528
fepB	64.954	70.291
SPA0291	32.3549	3.4323
visB	20.2447	68.3818
pcgL	30.7871	67.0677
yjcC	14.3777	12.3235
yedJ	20.5	15.4259
yebE	221.268	97.1489
SPA2121	6.69783	6.93755
slyA	162.189	385.741
citX2	0.572759	0.667244
phnU	1.95181	2.14701
eutG	0.318992	0.0937906
stbA	0.727989	0.186207
malP	7.45615	15.0275
hyaC	0.535814	0.159062
ycaD	113.955	7.75766
SPA45157.976	58.4967	23.1786
iroN	68.3675	147.479
hemH	45.1257	23.5396
moaB	435.57	59.3214
yccJ	265.037	121.214
hyaA2	5.47254	4.6254
tehA	33.5526	15.386
rfbK	171.884	107.117
yejF	112.242	19.8192
rof	182.826	138.877
dpiA	10.926	4.34845
fliP	7.30482	15.0406
aroE	41.4559	44.188
spy	159.561	45.1637
hutC	3.88471	15.3747
SPA4084	68.0584	21.4091
yfcZ	1538.51	253.877
tas	27.4147	85.5504
cysN	164.069	17.1442
talA	18.5298	19.9562
sgcQ	6.93598	5.79222
yohI	2.21609	3.18077
aac	11.4518	15.3891
fliE	7.84488	12.9352
yrdB	67.9802	33.5587
SPA2362	4.97009	5.43818
moeA	8.54367	28.9849
SPA1210	61.7603	7.77611
yqgE	34.5038	65.5443
wzxC	7.67624	3.29714
acrB	77.0846	213.366
pipA	48.647	36.1245
yaeG	48.4636	32.4357
nrfC	6.85931	4.11777
yedE	4.80094	4.30058
yicM	8.46835	16.4549
yfbB	7.01063	9.13782
ybjR	27.5255	55.3707
hycF	5.21692	2.54793
yecM	12.8529	13.9948
yigZ	25.6091	62.3294
ybiJ	436.971	30.7569
ybbB	39.202	30.5263
ybeY	68.4362	116.919
yeiG	16.7124	224.24
fliY	143.065	67.2788
cspB	1254.51	1498.51
yfhL	103.366	24.1064
epd	91.543	147.669
ybcJ	36.9333	82.1386
cobU	5.44375	10.2616
rfbA	359.637	156.619
SPA0292	90.146	27.7676
tag	35.8996	50.3081
amyA	55.0922	18.9068
yhjV	27.9019	8.36826
SPA0929	37.2687	36.2365
yjeJ	77.7638	10.6439
sseBa	17.9788	572.355
sigD	324.234	2917.98
rnd	22.9518	18.8694
SPA4134	80.8037	81.596
wzb	2.43333	4.0048
hisP	20.9825	45.0465
SPA2698	7.0007	3.70826
SPA0666	11.9528	9.61366
infA	834.29	341.081
SPA0930	134.993	96.9407
SPA45157.3408	43.0893	16.0293
SPA0492	30.3724	30.3113
ycjI	5.03895	12.1817
cbiO	11.4518	10.3378
yraM	16.3462	31.6859
ygbP	24.0838	61.3891
waaL	17.2457	28.1555
kgtP	20.987	12.5078
yegH	37.8005	22.9564
yceA	13.5848	23.4316
tyrP	4.92642	6.11801
hyaE2	5.70768	33.278
sgaU	16.8421	2.99019
fmt	127.304	85.2517
ilvD	9.00624	99.2687
rfbG	394.675	301.053
SPA2550	1.13463	0.72559
thiM	7.89236	6.64096
yciN	50.2796	47.1824
yrfI	34.7433	54.3181
citE_2	0.933739	1.13204
yecG	54.3206	26.6427
dnaQ	53.754	26.5278
flgB	28.5196	67.7485
yigP	75.7557	148.547
ylbF	0.765613	0.539618
glpG	18.4979	19.1263
yqhD	32.676	12.4142
pagO	9.84286	52.6019
SPA2942	9.62002	0.705704
yaiE	45.8335	104.805
ygaP	332.988	27.6555
flhD	746.259	561.412
ybdH	2.66351	20.001
yjeS	19.0953	16.9517
SPA3373	9.0303	9.02277
SPA2202	6.19808	2.00679
prpR	4.57916	3.17846
yceP	846.911	173.23
ipk	179.581	263.074
dgaE	0.698426	2.75209
astC	6.20704	3.46295
yaaH	11.3619	6.71419
cutC	70.1373	33.8531
yqcD	25.1364	23.7074
cbiL	4.21353	8.34463
rffG	28.2074	56.591
hyaD	0.675579	2.71173
sbcC	3.87748	12.6557
SPA2645	2.08258	4.0285
cbiH	7.19551	12.6226
SPA1982	4.47453	12.8033
purT	6.27359	58.4646
yfgJ	84.2201	52.3968
yebB	11.1275	5.28093
ybeJ_1	14.071	58.513
nhoA	26.4355	29.4909
prpB	8.28084	3.98247
yaiI	28.1691	30.9327
yfiH	68.7367	110.371
yibK	15.4381	30.6092
SPA3503	249.054	128.47
alaE	75.9796	7.31821
ydiZ	33.9521	42.6115
arcC	26.8514	0.801987
sifB	15.258	33.6749
SPA0973	13.3371	0.719884
ysaA	9.76537	19.0906
sitD	27.8182	141.579
ybeN	10.0297	16.9705
ychM	11.6832	17.8933
ppdD	3.25741	1.71405
astB	2.76081	4.80476
ypfG	8.86023	8.48933
SPA1797	17.629	13.5059
lamB	16.3261	51.7534
rlpA	12.0899	34.7745
ruvA	28.9323	29.4944
ycfH	44.7404	27.6219
rfbM	183.981	115.102
yghU	37.9111	49.5134
rarD_2	179.986	6.27258
ygbB	20.0194	49.2511
ydgO	10.0832	25.744
pnp	203.957	546.445
SPA3910	14.0653	9.03902
nlpD	562.478	1553.95
nfo	21.2906	36.7206
yebL	57.5957	149.242
ybjT	2.56683	11.4893
nlp	61.7429	11.4563
cbiN	12.3848	9.46932
dsbG	17.0617	42.3801
zinT	24.4303	58.457
ddg	250.145	158.914
tctE	4.74981	5.38519
pduA	4.15637	0.155968
ssrA	18.5755	11.5782
ytfN	20.5269	37.5051
SPA45157.1104	2.05882	0.260955
yajQ	109.351	79.9011
orgC	129.333	279.593
fixX	1.25885	2.0198
xerC	21.6909	55.9983
rseB	283.9	93.8102
thrC	21.2638	116.189
SPA2549	1.15914	1.05648
murF	25.4927	86.2852
yneA	35.7335	84.976
mdlB	19.4934	12.5398
yecP	18.767	28.6631
ssaS	21.2586	183.085
creC	8.01383	7.92907
pilT	1.79899	1.0942
yhiR	47.3826	53.6014
yajR	12.8822	11.1637
hybE	22.2502	15.4506
yajO	15.1757	34.8411
ycfR	830.956	41.5009
mdoG	302.869	127.712
ntpA	45.1431	109.018
ugpQ	3.48643	23.9222
ilvM	40.3973	102.126
yhhU	20.286	31.7077
invJ	59.3961	492.219
sgaA	49.0409	3.46926
ydhI	129.706	13.9431
entF	11.2986	103.618
ybhA	19.4703	16.8148
SPA1981	2.85465	12.4331
yhcB	91.3727	219.434
ligA	13.4778	41.6728
wrbA	260.291	168.898
yaeJ	24.8709	28.535
osmB	53.7141	57.4432
rseC	79.2639	38.0728
yneH	22.425	19.1123
yheU	30.7153	80.6117
yfiR	350.108	30.9039
yhfC	19.4628	16.0369
yjbE	20.4816	70.8454
yfiK	6.28833	54.1266
SPA3489	26.7239	21.0827
SPA3616	8.22722	5.69085
SPA3245	210.985	349.368
yfcL	44.5504	70.564
hybG	38.2472	12.9395
murB	194.928	58.2826
ydcW	13.6849	29.0734
treC	27.7306	4.34601
yrbI	52.0976	78.7353
ygbL	1.46148	0.982171
ampG	12.2606	18.817
ptsJ	12.4853	6.36933
ssaD	20.9834	79.096
malQ	4.30739	7.35049
hpt	144.062	34.7962
yfbG	6.31382	157.1
yiaR	0.140121	0.211821
pyrI	43.107	14.1332
SPA3009	6.00908	8.34392
ybdB	10.7095	144.5
ykgB	7.68626	2.8761
ulaA_1	10.0383	1.09824
SPA3641	7.27225	3.36241
sgcR	8.25473	7.05621
ybbN	72.1273	67.9594
phnB	17.2949	22.506
SPA1311	6.8727	4.20751
iroB	167.26	168.194
sufD	11.2437	55.9947
SPA45157.1616	13.6519	27.2014
SPA45157.4450	408.586	1979.8
mioC	154.97	148.64
yjbQ	132.256	55.6521
hslT	2197.08	803.816
rbsD	58.0804	108.82
mltB	18.624	11.5685
sscB	13.7963	106.585
pduT	0.101006	1.0663
eutK	1.18869	2.84961
SPA0339	1.5594	0.726397
hyaF2	5.56526	32.8252
wcaF	13.8602	13.3239
ydhF	22.03	26.827
ptr	25.2566	27.2099
SPA0455	9.68793	4.67581
smvA	16.4664	37.4192
hisC	14.3793	55.7936
SPA0039	27.0677	5.51565
SPA3854	9.27287	1.05995
hslS	2840.55	945.204
SPA3460	66.2844	33.7281
ycfP	182.178	110.266
fucR	14.4894	8.51006
moaD	13.508	22.9946
SPA4330	69.2865	8.04523
SPA1894	35.1582	28.9972
ygdR	122.181	51.0899
cobT	5.51575	12.2662
ybdJ	5.67128	8.69735
sscA	12.9899	357.526
surE	25.925	58.2854
SPA45157.3194	42.6516	62.0627
waaJ	47.2471	51.2422
SPA1795	4.1088	0.706923
SPA45157.718	49.0479	31.3852
stbC	4.89474	1.75444
ydcY	25.846	17.8602
ybiI	154	8.74334
yniC	36.9574	34.6511
rpmE2	61.4698	220.176
holD	23.6039	25.7954
SPA1008	7.19064	58.5999
fhuD	12.0605	19.1385
frr	293.164	246.855
SPA2777	24.3673	26.0001
yiaQ	0.100576	0
argD	59.9585	202.932
pduX	255.706	189.737
SPA2512	6.60883	3.00033
arcC_2	3.50978	0.676472
SPA3034	1.40446	3.77496
kdsB	49.6021	62.6156
SPA45157.1118	8.98705	2.343
yeeA	15.2792	15.2538
torS	16.8403	3.69227
yojF	31.1104	9.66631
hypf	4.19522	7.30876
dcp	10.0848	18.1182
ytfJ	17.4898	14.0119
narU	11.9228	2.37929
mtgA	12.6551	34.8026
ygfB	74.4888	74.4847
SPA3540	160.967	16.9959
SPA1017	43.5518	15.0892
ppdB	5.06639	1.67959
proC	13.3565	57.9482
rsmC	13.2956	23.434
yehR	33.6815	3.76447
yfaU	3.26268	7.54166
yadE	122.129	21.2503
rhtB	4.35596	11.1101
idi	38.35	53.8926
yhbV	5.94009	5.12398
yiaK	1.23243	0.920663
yebU	9.16516	14.4136
ydbH	50.4562	22.7047
SPA0153	27.8905	10.2466
yggU	42.0499	58.2527
ybaY	171.829	197.578
fimI	3.01437	0.404282
yliJ	22.3134	133.804
sseG	12.7401	11.2467
ccmE	1.23767	8.66795
mtlD	16.0033	16.1543
ybiU	1.9022	1.2513
SPA1032	29.8146	48.7146
ygjQ	8.57514	3.66983
yjdB	14.5233	52.5246
sitB	37.3638	305.686
yjgI	17.5943	2.68251
thiJ	20.4756	36.4887
fimD	2.70933	1.99817
nth	13.9448	28.2655
yaeD	36.4036	27.7553
pabA	22.7562	19.1389
cueR	35.8111	33.1926
mntP	84.1719	22.2011
iadA	21.5751	9.14953
caiE	2.63446	2.08146
slyD	127.589	527.264
fucK	1.16253	1.11636
fcl	2.46415	10.8529
SPA45157.1873	152.914	165.453
envE	427.466	92.0584
SPA1064	219.858	47.4517
yfiM	25.3069	13.9651
ybdF	88.6359	57.4516
SPA1514	15.32	80.2571
SPA45157.1151	9.56143	5.42965
alkB	4.55163	11.0774
SPA1220	24.4861	12.9142
ssaT	7.22193	68.8331
hofC	9.24676	0.295474
yiaD	13.3178	65.5833
ribE	66.53	80.062
SPA1040	9.39807	31.927
fimC	3.41972	0.0350217
sprB	71.7882	120.161
rfc	22.0586	20.7877
yoaB	22.639	74.2483
cobC	24.3929	12.1676
SPA1486	39.2621	7.39782
cld	235.254	129.988
SPA2527	14.1401	12.5682
mviM	9.9213	36.9295
yaiY	37.6636	60.5337
cobD	6.74013	5.46417
SPA3508	66.1662	10.7583
yjcO	20.729	17.2105
pagP	46.4946	139.042
fadD	53.3583	30.1505
SPA4247	2.28719	7.14475
mobA	24.5707	23.5325
yeaK	40.2656	20.4428
dgkA	44.4908	25.7654
hrpA	65.4938	36.8355
SPA3530	3.68155	3.05549
ygiF	24.0049	37.7626
yihU	1.14175	0.918466
SPA3461	11.2794	2.18253
thiG	1.72093	3.54397
pth	24.7925	17.0658
ygcA	52.8212	88.2066
SPA0532	31.202	38.4439
yafE	26.9597	22.8402
yjeH	5.7736	18.3164
SPA1310	10.8638	5.44781
SPA3767	16.4701	14.3688
elaB	99.3257	258.478
rstB	4.02559	5.12287
ybjF	14.6813	9.60746
yegV	50.6738	6.87612
ychH	258.069	34.2873
hemD	15.4356	39.4915
SPA0695	12.6232	1.63535
fliT	421.249	190.825
SPA3628	391.237	42.7832
eutT	0.462331	0.0150933
bcfE	5.37654	0.983828
yhaK	14.075	11.1065
waaP	81.7614	62.9315
ydfG	47.8855	135.801
yhcH	13.2756	45.2286
hemK	12.9498	45.2005
spaO	39.814	368.353
SPA4263	11.4128	2.32639
SPA45157.2561	9.82124	4.62715
cbiE	2.97053	9.78705
mdoC	49.4228	9.5199
ymfB	13.0823	16.246
SPA0996	48.3794	61.9236
yajB	124.167	126.316
waaK	45.9323	31.5355
yjgK	20.8686	18.423
yrdD	206.634	160.884
ydjA	18.2228	74.3176
yjjA	57.7265	33.7523
yijO	10.2463	12.4441
yebW	46.2618	18.1667
fliK	7.5665	16.3308
yhjT	16.5956	21.3713
ycbC	7.5484	6.61135
yjjU	9.06166	13.6253
waaC	11.7962	45.903
ychP	48.8036	27.6845
napH	18.0989	7.69271
tus	6.21151	6.18902
ybfN	18.7013	6.9696
yhjK	12.4186	11.707
ttrS	9.12394	15.8684
ssaQ	26.6434	40.228
SPA0995	47.5125	77.0476
orf319	23.7218	33.3104
sodC	15.1196	50.8006
srlB	4.98983	3.92951
narH	2.32282	4.43355
yjbN	26.5905	20.661
cysG	10.0361	37.5122
ymdA	90.9517	14.4586
ydbL	23.4847	20.4284
yhhY	10.7998	16.3786
psiF	200.189	46.4736
yrfC	0.873655	1.07871
dmsC_2	0.784943	1.54129
bioC	0.323691	46.1632
ycdW	23.3785	63.0725
SPA1113	23.3786	8.67557
waaB	57.4453	55.5882
iagB	212.995	88.7528
SPA0031	12.2146	0.471281
ytfF	4.52484	9.15804
hrpB	9.31177	19.8859
pagN	43.0417	317.063
wcaC	4.18667	5.72545
hemL	28.3922	54.8841
SPA2946	1.31781	1.84508
mgtC	781.688	333.129
cbiM	8.37496	11.7647
ychJ	60.0743	30.2647
yniB	26.258	11.974
yhjB	72.0391	10.6535
pmrB	7.33782	49.936
nrdG	16.7721	3.98757
SPA3923	24.0489	69.4596
waaI	72.9788	61.0453
yfaX	13.2947	3.12059
rfbN	153.623	85.4332
pduV	1.03798	2.13288
pspF	12.8358	11.0001
trpC	5.12841	26.4712
SPA0290	5.60276	0.218424
SPA3894	3.70755	0.0496367
yqcB	8.13128	16.956
pncA	10.258	25.2166
secD	55.1747	125.593
glxK	6.36241	5.41188
ydgF	135.965	23.1666
yiiM	4.2983	45.1146
murG	12.3595	90.0941
ybeK	5.88128	21.7068
yciT	98.7868	42.3712
yjbR	46.6375	25.5815
SPA0385	32.9361	35.951
ccmB	0.94884	5.61575
ycjG	35.6008	63.1987
nei	32.3097	18.0313
prgJ	419.023	2779.17
pduD	0.348441	0.0966927
SPA2154	76.0343	53.5563
fimF	8.48282	3.77988
yffB	27.7408	20.0737
SPA1173	188.899	97.8584
SPA1557	29.4338	5.1575
yeaG	126.074	92.0721
SPA1895	21.0269	40.2759
ybjM	34.8559	12.079
waaF	13.9917	75.6275
sseD	7.99688	98.4461
SPA3852	12.1489	0.800615
scsA	16.3737	10.7612
SPA1581	272.544	14.1132
cysH	4.799	21.2204
SPA1179	22.3466	20.3935
apaG	52.4936	83.6201
yacG	30.1348	36.2762
ygjG	13.2342	98.7608
ycfD	40.1834	60.6023
yqjG	16.2488	10.7923
ygbA	60.1529	13.3874
sthD	4.34511	0.293889
ugd	25.5333	85.3286
yhhK	19.8902	31.8768
caiC	4.15299	2.00522
SPA1208	80.2468	24.5444
ybjX	106.908	205.671
ompC	731.92	2026.91
menE	5.72094	25.0232
hutH	3.80443	11.6544
ycjF	53.3988	78.7597
yobA	66.5728	101.915
entA	4.98301	106.31
dctA	21.0942	6.88597
SPA2824	8.52622	11.642
ydiE	508.374	173.915
srfC	5.79937	7.73663
SPA1790	6.13734	11.8997
ldcC	32.2162	28.314
wzxE	9.22063	18.5516
argH	117.714	150.818
ftnA	170.621	47.6769
sigE	345.996	1242.11
SPA4030	95.8911	23.1668
yigQ	21.8091	43.7099
celG	16.4562	8.0716
ynaJ	139.333	102.644
narJ	1.82812	3.59349
mig-14	47.7171	484.884
SPA3851	50.2153	7.06831
cbiQ	9.78629	9.17489
yehV	37.0608	11.0217
rffC	10.9026	39.6588
yoaG	22.8179	3.93355
rfbI	346.74	154.916
modF	14.1262	42.3337
asnA	313.184	1288.13
dbpA	7.4176	16.1917
phnV	1.76021	3.48176
yidZ	17.1986	4.09956
yneG	26.6542	20.0046
SPA0625	52.0764	35.9009
SPA1593	92.648	63.0884
ydeJ	42.2168	10.4485
SPA1847	3.94839	6.6675
ugtL	8.37238	135.624
rfbD	367.541	161.117
dedD	100.276	132.717
ynaF	284.264	94.5991
yicH	9.40331	38.0338
copS	11.6608	8.65861
SPA0043	3.12579	0.308192
ybeJ_2	30.2752	283.911
SPA2945	3.06306	4.57039
bcfG	1.79585	0.804953
SPA1588	11.4469	7.83484
hutG	1.80034	17.3804
SPA2243	24.3964	21.4441
pduM	0.109223	2.26064
SPA45157.1346	32.3339	48.7316
ada	5.76474	13.5634
lspA	149.029	177.623
SPA3327	44.9436	47.4045
fic	19.6491	14.8956
ygjT	30.6765	30.3344
SPA2370	44.261	7.69875
gabT	1.39399	54.0625
SPA4074	15.8773	18.2801
yeiB	24.2743	18.4692
pduQ	0.188534	0.790044
hslJ	111.496	40.6587
ggt	9.64797	12.3581
yeiU	21.1991	46.7003
yehY	4.18259	17.353
yabI	15.8156	15.3925
mglB	75.7688	43.5356
caiD	2.48576	4.48794
ydiU	35.7026	65.4851
cbiB	4.09671	2.98338
sufA	41.7477	50.1035
purH	10.3623	75.7208
SPA1243	47.9247	29.2201
pduP	0.1931	0.568198
SPA3617	0.903499	3.07894
yidG	51.3931	112.83
ppiA	98.7449	70.8851
trpH	42.344	34.9556
sixA	216.614	144.024
glpR	15.3137	19.5347
scsC	4.97639	2.98538
cycA	50.9255	68.7832
stdC	1.57898	5.9958
wcaM	12.9403	3.48463
carA	380.032	143.117
leuB	4.51753	55.0288
ompW	79.9597	19.8281
yabJ	3.27361	8.37427
yeaO	105.737	44.6204
ydcG	25.1629	33.7917
SPA1248	19.1887	2.05238
SPA45157.871	491.798	262.086
SPA45157.872	151.46	71.8202
SPA1252	1.20811	2.69613
sgcA	2.76243	2.63288
rimL	52.2134	27.16
SPA1262	56.4776	44.0054
SPA45157.1372	0.468439	0.950791
srfA	13.5929	7.75619
yncB	37.0851	40.4321
narY	3.44122	11.508
SPA45157.855	107.069	83.9636
SPA45157.856	250.421	141.479
SPA1312	20.093	12.7564
SPA1313	5.72188	2.66554
SPA45157.1431	2.5594	1.11356
cybH	12.654	28.5133
SPA1324	3.82942	25.87
ompC_3	21.9562	3.39274
SPA1327	26.2458	6.54453
ydeE	126.251	12.1895
SPA0713	150.325	424.953
ydeI	52.4666	22.2268
SPA1342	579.717	19.8072
ynfA	3.15293	4.87172
ynfI	27.5807	44.6228
ydgE	29.5841	17.7618
ydgC	7.53552	1.80738
fumA	31.8431	81.6198
ydgT	142.768	79.9606
ydgK	435.215	163.245
SPA45157.2168	76.8852	32.4331
SPA45157.2162	29.8446	29.318
SPA0643	25.6947	3.30129
SPA45157.1530	196.194	250.566
pdxY	23.0419	36.0229
ydhJ	47.0017	12.1853
ssaM	40.37	141.238
ssaL	21.7509	252.098
ssaI	11.8457	494.397
ssaH	12.2085	504.505
sseF	10.678	20.0731
ssaE	29.1785	97.0209
spiC	16.7243	76.6483
SPA45157.441	0.42661	1.43304
eutN	0.539309	3.35267
orf242	66.952	46.1924
ttrR	7.99003	8.01938
ttrC	0.328536	0.217807
orf245	2.16334	1.59448
orf32	2.23944	0.0997915
ydiH	638.008	120.944
ydiV	109.34	44.7093
infC	5458.01	4209.87
SPA1515	21.9106	32.7098
\shdA\	7.07818	4.71556
ydjM	23.9137	9.24953
cho	53.8386	16.7247
astE	2.9792	4.45431
astD	2.38915	2.64207
xthA	23.5701	40.9492
SPA1543	9.12669	26.3917
ansA	17.421	19.9656
yeaA	159.169	87.1347
yeaJ	84.271	13.8969
yeaN	2.52624	2.28126
SPA0333	28.2649	8.69824
yaoF	29.6133	84.5898
SPA1573	26.6728	6.77362
aroQ	42.1652	81.9939
SPA45157.1726	40.5793	11.2122
SPA1587	10.2487	11.284
pliC	15.5429	5.72169
pagC	258.846	431.493
pagD	11.5435	99.8905
iroE	5.48423	38.4809
rluE	25.3205	6.21629
SPA1614	19.203	13.0337
ycfU	18.3229	26.7117
ycfS	11.5716	8.01644
ycfF	73.5756	124.946
ptsG	257.181	438.025
yceF	17.4309	23.3438
rluC	24.9827	18.3384
flgH	15.1747	42.5395
SPA45157.2920	3.50098	2.93389
pyrC	47.3318	22.9624
solA	25.3605	20.4336
yceJ	7.57856	11.8062
csgB	8.57706	0.0460814
csgD	4.87534	0.64349
csgF	2.19975	0.930373
sopD	71.9133	486.316
yeeO	12.7917	7.5309
cobS	4.79858	14.0507
cbiK	8.13455	9.87257
cbiA	18.9032	7.24765
pduK	0.742389	3.17494
pduL	0.531642	2.53081
pduN	0.140142	0.315307
steA	7.52759	1.84406
pduS	0.0716242	0.254209
hisG	8.1704	55.7188
hisI	13.9472	55.3569
SPA45157.867	220.284	110.178
rfbS	283.328	249.328
wcaJ	1.09717	3.44268
manB	0.772739	3.95102
wcaH	2.15668	6.66602
wcaA	13.1496	7.66432
fadH	8.23211	39.0094
alkA	1.46862	4.99889
SPA45157.824	25.7817	8.70326
mdtA	19.3992	7.9245
SPA0731	11.6609	1.19234
stcA	9.23698	1.50693
yehU	15.2945	6.47406
pbpG	33.0931	29.9466
yohD	4.46077	9.99907
yeiP	44.1416	56.2347
napF	37.9801	11.6822
gatZ	1.64946	0.731424
eco	32.3231	55.9293
SPA0584	10.7692	2.12704
SPA45157.623	8.65219	89.0288
yfaZ	33.4818	25.4278
pqaB	2.66148	43.9191
arnF	6.28844	17.544
SPA0549	93.5022	144.115
SPA0507	14.874	10.4885
pdxB	28.2234	48.9725
SPA45157.1010	44.3955	31.1883
fliB	25.1237	8.68203
SPA3217	0.72455	2.58883
SPA0490	16.177	1.86922
SPA0489	3.89138	2.4432
SPA0488	4.52856	0.949264
SPA0487	5.84953	3.58622
vacJ	247.822	69.019
SPA45157.512	88.2785	14.2789
pgtC	19.0857	4.59992
yfeD	94.3308	11.1171
ypeB	30.2034	52.9332
SPA45157.3514	32.2257	63.8563
cysZ	26.0443	23.7055
SPA0431	25.1765	20.639
yfeK	83.2894	8.6765
cysA	2.41908	24.8089
cysP	14.324	28.8158
SPA0417	41.164	51.5673
eutJ	0.334985	1.07889
eutP	0.620786	0.742968
ypfI	5.41776	21.2877
perM	20.0488	10.3607
SPA45157.3587	67.7861	26.1937
SPA45157.3588	96.6552	57.2996
SPA45157.399	690.364	176.919
guaB	152.502	66.0166
yfgA	58.7915	119.754
dmsB_4	4.55281	1.07936
SPA0315	6.06934	8.96735
yfhK	39.229	21.8667
SPA45157.3657	7.49265	10.2394
SPA45157.3658	20.6202	18.1527
yfhD	13.056	5.61288
yfhC	20.3016	22.6577
rnc	260.98	55.4845
yfiC	13.4032	19.5181
yfiG	832.081	58.89
aroF	43.5459	31.2258
corB	24.3577	54.7889
grpE	361.591	172.843
yfjG	371.873	189.429
yicF	2.72496	2.17307
smpB	145.625	84.2385
SPA2548	3.81802	1.7612
SPA2551	3.8839	0.941088
iroD	2.92162	29.5502
SPA2654	196.391	15.6787
SPA2656	462.704	25.819
ygaC	320.924	53.4041
SPA2661	9.63772	4.35518
nrdH	20.1688	51.2999
SPA45157.3866	18.1162	13.9601
nrdI	16.5342	48.9988
proV	48.5435	75.638
SPA45157.2827	50.6148	2.55791
yqaA	294.052	87.2926
recX	41.3278	21.9834
SPA45157.2841	12.7686	11.299
ygbD	2.21387	4.37118
fhlA	12.1737	17.0743
orgA	135.654	847.277
yifB	6.49753	1.45474
prgH	142.992	569.169
sicP	41.7319	132.455
SPA2738	65.6367	252.473
sipA	79.3103	353.079
SPA2760	1459.39	226.795
SPA2768	7.90899	1.62299
ygbK_2	0.81543	1.85496
ygbJ	1.06205	1.9534
ygbE	15.7287	31.8644
SPA3897	3.61588	0.260395
steE	4.67386	0.206513
ygcX	3.67947	3.47462
gudT	2.99517	0.945121
yqcC	9.56717	15.5602
exo	11.034	20.3831
fucO	3.26444	3.82745
fucI	2.3549	2.83961
SPA45157.3008	120.312	33.3762
SPA3941	21.528	3.59639
ppdC	11.2256	5.07783
ygdB	4.25814	2.98342
kduI	16.428	5.00711
SPA2887	43.4096	7.61025
SPA45157.3050	207.816	35.6317
SPA2892	7.83449	8.91182
SPA2893	20.0028	14.0276
SPA45157.3063	29.057	5.18522
SPA2901	465.636	202.067
SPA2902	1139.63	359.168
thiE	3.91029	5.80055
prfB	164.083	162.3
ygfX	104.55	65.3317
yqfB	64.3697	41.5693
SPA2920	10.6612	1.19916
SPA45157.3113	1.53799	2.83579
yqgD	46.1673	38.2812
sprT	15.8832	9.07236
SPA2961	5.24601	2.17809
SPA45157.696	1.88884	3.89749
SPA45157.3859	8.89819	12.069
tyrB_1	8.23202	45.9353
tyrB_2	9.57147	28.3972
SPA2992	9.01685	1.01634
SPA45157.3161	18.8067	10.8613
iraD	55.981	11.3599
SPA3022	262.985	67.2509
SPA3023	55.5435	47.5609
SPA45157.3198	784.29	339.907
metC	7.27502	31.519
SPA3044	50.1857	160.555
SPA4070	6.81415	0.364985
ygiX	4.31692	13.1797
mdaB	17.4817	26.7409
ygiD	11.9099	9.72584
yqiC	238.539	152.157
glgS	347.848	12.6969
yqjH	28.3963	37.9804
cheM_2	119.694	339.141
yraL	11.1249	22.3797
yraO	39.4352	122.341
yraR	11.3296	6.40248
SPA45157.4293	3.36	12.0727
SPA45157.4292	1.50161	6.21255
yhbW	3.82085	18.679
rbfA	186.089	171.239
secG	483.376	333.066
yhbY	164.335	92.2691
yhbH	228.838	329.347
nanE	11.7837	62.9103
yhcS	15.3641	15.9359
yhdE	49.1006	51.6564
yhdT	9.42228	10.9099
phnO	41.1215	82.9159
yhdJ	34.9982	6.08721
SPA3255	10.4207	5.69433
acrE	0.914242	0.487909
yrdA	41.1017	88.666
zntR	144.002	46.6386
rpsN	2355.84	4822.59
hopD	1.43102	1.60084
yheL	98.7413	74.0547
nirD	11.1857	44.7156
nirC	6.16785	35.5458
SPA4120	9.41888	0.180446
yhfL	3.35882	1.83671
gph	27.707	76.8953
hofQ	5.33746	3.53563
yrfA	2.1747	2.58245
nudE	70.8452	58.7956
yhgH	50.3764	10.8773
SPA3401	9.73121	4.56923
SPA45157.4333	4.97618	7.23563
ftsY	70.6991	62.2213
yhhM	24.6952	9.36465
yhhP	44.9221	12.8999
yhhS	7.46086	12.6631
nikR	17.2184	38.5707
SPA3456	50.0358	60.204
SPA3457	86.7757	65.7853
yhjH	214.829	81.2152
yhjQ	24.9523	24.561
proK	5.84021	16.8394
SPA4317	3.89303	1.57207
eptB	71.9959	15.731
yhjY	47.488	6.45833
yiaG	595.977	187.124
glyS	32.9958	138.224
yiaH	11.5887	5.10147
xylA	35.3043	7.23376
xylR	6.89835	2.80204
malS	4.65783	2.5661
avtA	4.82316	38.4096
SPA45157.903	7.77746	5.72676
yiaL	4.72848	0.801263
lyxK	0.341352	0.240106
mtlR	8.52977	12.7065
waaQ	94.4506	52.6199
radC	41.9677	25.1085
SPA3589	8.25215	2.04619
SPA3603	64.5743	1.86732
fidL	136.738	12.3311
cigR	619.625	234.273
SPA3623	9.90929	12.6088
SPA2017	3.76094	0.745418
emrD	65.438	15.7852
SPA3650	4.31173	6.85963
yidH	59.482	136.229
torT	12.0192	3.29578
dgoT	8.28394	0.695829
\rnpA\	282.679	299.325
yidY	7.78449	3.35783
SPA2736	74.7069	132.652
yieF	10.7718	65.2881
yieG	33.8479	18.4661
yieH	27.4991	32.5644
SPA45157.3895	4.05001	2.75118
SPA45157.3896	4.54984	3.56202
yieN	20.0717	33.0381
rbsA	11.2312	27.3986
rep	23.5926	27.6143
wecB	103.98	71.5237
rffH	18.0832	56.6505
See_Paratyphi_A_45157_5S_rRNA_2	50.9927	4.7666
See_Paratyphi_A_45157_6S_5	67217.8	2165.56
See_Paratyphi_A_45157_RNaseP_6	11012.2	48617.5
See_Paratyphi_A_45157_SL1344_crispr01_73	17.2209	8.85468
See_Paratyphi_A_45157_SL1344_crispr02_74	1.51566	0.633489
See_Paratyphi_A_45157_SL1344_ncRNA_1_75	48.693	3.733
See_Paratyphi_A_45157_SL1344_ncRNA_10_87	9.66768	5.52518
See_Paratyphi_A_45157_SL1344_ncRNA_100_184	166.504	67.6318
See_Paratyphi_A_45157_SL1344_ncRNA_101_185	3230.71	1411.79
See_Paratyphi_A_45157_SL1344_ncRNA_102_187	1321.46	286.989
See_Paratyphi_A_45157_SL1344_ncRNA_103_188	49.3487	12.6896
See_Paratyphi_A_45157_SL1344_ncRNA_104_189	13.9487	5.02289
See_Paratyphi_A_45157_SL1344_ncRNA_105_190	81.331	4.21567
See_Paratyphi_A_45157_SL1344_ncRNA_106_191	180.341	171.929
See_Paratyphi_A_45157_SL1344_ncRNA_107_193	6.24651	35.7674
See_Paratyphi_A_45157_SL1344_ncRNA_108_194	268.428	308.286
See_Paratyphi_A_45157_SL1344_ncRNA_109_195	49.3965	7.96222
See_Paratyphi_A_45157_SL1344_ncRNA_11_89	44.7577	14.8094
See_Paratyphi_A_45157_SL1344_ncRNA_110_198	14.8074	88.0897
See_Paratyphi_A_45157_SL1344_ncRNA_112_199	53.8057	4.48114
See_Paratyphi_A_45157_SL1344_ncRNA_113_200	73.364	5.94502
See_Paratyphi_A_45157_SL1344_ncRNA_12_93	86.3418	277.316
See_Paratyphi_A_45157_SL1344_ncRNA_13_94	36.2846	246.08
See_Paratyphi_A_45157_SL1344_ncRNA_14_96	20.3692	97.2285
See_Paratyphi_A_45157_SL1344_ncRNA_15_97	255.067	171.822
See_Paratyphi_A_45157_SL1344_ncRNA_16_98	144.928	39.8474
See_Paratyphi_A_45157_SL1344_ncRNA_2_76	44.6991	29.3748
See_Paratyphi_A_45157_SL1344_ncRNA_21_99	166.376	40.6127
See_Paratyphi_A_45157_SL1344_ncRNA_22_100	180.484	141.525
See_Paratyphi_A_45157_SL1344_ncRNA_23_101	369.131	322.857
See_Paratyphi_A_45157_SL1344_ncRNA_24_102	74.1747	30.4136
See_Paratyphi_A_45157_SL1344_ncRNA_25_103	15.5811	0
See_Paratyphi_A_45157_SL1344_ncRNA_26_104	366.174	109.641
See_Paratyphi_A_45157_SL1344_ncRNA_27_105	58.0329	31.1781
See_Paratyphi_A_45157_SL1344_ncRNA_29_106	12.153	0
See_Paratyphi_A_45157_SL1344_ncRNA_3_77	51.063	100.199
See_Paratyphi_A_45157_SL1344_ncRNA_30_107	52.6676	8.80824
See_Paratyphi_A_45157_SL1344_ncRNA_31_108	193.765	67.1861
See_Paratyphi_A_45157_SL1344_ncRNA_32_110	779.819	1684.76
See_Paratyphi_A_45157_SL1344_ncRNA_33_111	83.8565	14.845
See_Paratyphi_A_45157_SL1344_ncRNA_34_112	306.559	76.5246
See_Paratyphi_A_45157_SL1344_ncRNA_35_113	19.7976	0.309769
See_Paratyphi_A_45157_SL1344_ncRNA_36_114	533.166	135.254
See_Paratyphi_A_45157_SL1344_ncRNA_38_116	6.00614	0
See_Paratyphi_A_45157_SL1344_ncRNA_39_117	49.6049	5.87463
See_Paratyphi_A_45157_SL1344_ncRNA_4_78	33.3315	16.025
See_Paratyphi_A_45157_SL1344_ncRNA_40_118	37.2503	10.0966
See_Paratyphi_A_45157_SL1344_ncRNA_42_119	23.7247	3.44388
See_Paratyphi_A_45157_SL1344_ncRNA_43_120	39.9828	37.12
See_Paratyphi_A_45157_SL1344_ncRNA_44_122	64.6758	24.7751
See_Paratyphi_A_45157_SL1344_ncRNA_45_123	55.3331	1.65712
See_Paratyphi_A_45157_SL1344_ncRNA_46_125	210.181	348.734
See_Paratyphi_A_45157_SL1344_ncRNA_48_128	178.919	78.2854
See_Paratyphi_A_45157_SL1344_ncRNA_49_129	38.4237	1.69326
See_Paratyphi_A_45157_SL1344_ncRNA_5_79	1755.3	53.0025
See_Paratyphi_A_45157_SL1344_ncRNA_50_130	7.79417	0
See_Paratyphi_A_45157_SL1344_ncRNA_53_131	81.9744	6.84873
See_Paratyphi_A_45157_SL1344_ncRNA_54_132	12.7881	15.6681
See_Paratyphi_A_45157_SL1344_ncRNA_55_133	32.1177	13.3519
See_Paratyphi_A_45157_SL1344_ncRNA_56_134	13.3533	7.61585
See_Paratyphi_A_45157_SL1344_ncRNA_59_136	1013	56.8046
See_Paratyphi_A_45157_SL1344_ncRNA_6_82	283.006	231.44
See_Paratyphi_A_45157_SL1344_ncRNA_61_138	8.62985	2.90185
See_Paratyphi_A_45157_SL1344_ncRNA_63_139	21.835	4.18925
See_Paratyphi_A_45157_SL1344_ncRNA_63_140	22.2144	7.16431
See_Paratyphi_A_45157_SL1344_ncRNA_64_145	37.462	15.8548
See_Paratyphi_A_45157_SL1344_ncRNA_65_146	304.389	101.243
See_Paratyphi_A_45157_SL1344_ncRNA_7_84	10.4618	1.60664
See_Paratyphi_A_45157_SL1344_ncRNA_73_147	7537.22	3925.16
See_Paratyphi_A_45157_SL1344_ncRNA_74_148	28.077	42.3368
See_Paratyphi_A_45157_SL1344_ncRNA_75_149	8.46575	5.04476
See_Paratyphi_A_45157_SL1344_ncRNA_76_150	38284.5	49767.3
See_Paratyphi_A_45157_SL1344_ncRNA_78_151	240.56	12.086
See_Paratyphi_A_45157_SL1344_ncRNA_79_153	107.983	343.09
See_Paratyphi_A_45157_SL1344_ncRNA_8_85	15.7827	27.8943
See_Paratyphi_A_45157_SL1344_ncRNA_80_154	41853.1	10676.1
See_Paratyphi_A_45157_SL1344_ncRNA_81_155	3347.35	506.65
See_Paratyphi_A_45157_SL1344_ncRNA_81_156	43.4426	45.4149
See_Paratyphi_A_45157_SL1344_ncRNA_84_157	238.169	69.083
See_Paratyphi_A_45157_SL1344_ncRNA_85_158	40.7335	22.8193
See_Paratyphi_A_45157_SL1344_ncRNA_87_159	70.7292	21.2221
See_Paratyphi_A_45157_SL1344_ncRNA_89_164	148.667	138.823
See_Paratyphi_A_45157_SL1344_ncRNA_9_86	14.1807	6.26
See_Paratyphi_A_45157_SL1344_ncRNA_90_165	20.7913	7.04078
See_Paratyphi_A_45157_SL1344_ncRNA_91_168	9.44881	8.69763
See_Paratyphi_A_45157_SL1344_ncRNA_92_170	6.92813	2.23517
See_Paratyphi_A_45157_SL1344_ncRNA_92_171	55.7158	21.2275
See_Paratyphi_A_45157_SL1344_ncRNA_92_172	14.1473	36.3757
See_Paratyphi_A_45157_SL1344_ncRNA_92_173	4.84335	0
See_Paratyphi_A_45157_SL1344_ncRNA_92_174	20.5238	21.6374
See_Paratyphi_A_45157_SL1344_ncRNA_93_176	167.492	57.5786
See_Paratyphi_A_45157_SL1344_ncRNA_94_177	83.6754	40.9067
See_Paratyphi_A_45157_SL1344_ncRNA_95_179	64.0267	30.2614
See_Paratyphi_A_45157_SL1344_ncRNA_96_180	177.633	67.1357
See_Paratyphi_A_45157_SL1344_ncRNA_97_181	16.7905	3.51201
See_Paratyphi_A_45157_SL1344_ncRNA_99_182	263.216	143.34
See_Paratyphi_A_45157_SL1344_ncRNA_ESP12_109	41.4279	14.37
See_Paratyphi_A_45157_SL1344_ncRNA_ESP14_115	63.1464	14.7724
See_Paratyphi_A_45157_SL1344_ncRNA_ESP16_121	183.725	28.5884
See_Paratyphi_A_45157_SL1344_ncRNA_ESP17_124	53.183	24.902
See_Paratyphi_A_45157_SL1344_ncRNA_ESP18_126	58.1482	8.8133
See_Paratyphi_A_45157_SL1344_ncRNA_ESP19_127	12.7422	75.0271
See_Paratyphi_A_45157_SL1344_ncRNA_ESP2_80	87.5799	17.9546
See_Paratyphi_A_45157_SL1344_ncRNA_ESP21_135	34.199	10.6464
See_Paratyphi_A_45157_SL1344_ncRNA_ESP23_137	17.7945	15.238
See_Paratyphi_A_45157_SL1344_ncRNA_ESP24_141	70.0894	20.0329
See_Paratyphi_A_45157_SL1344_ncRNA_ESP25_142	18.5105	97.6398
See_Paratyphi_A_45157_SL1344_ncRNA_ESP26_143	328.865	35.9806
See_Paratyphi_A_45157_SL1344_ncRNA_ESP27_144	198.743	31.178
See_Paratyphi_A_45157_SL1344_ncRNA_ESP3_81	2398.3	2059.97
See_Paratyphi_A_45157_SL1344_ncRNA_ESP30_152	108.094	14.3872
See_Paratyphi_A_45157_SL1344_ncRNA_ESP31_160	10.7354	1.21505
See_Paratyphi_A_45157_SL1344_ncRNA_ESP32_161	193.353	81.1088
See_Paratyphi_A_45157_SL1344_ncRNA_ESP33_162	5.00815	0.969907
See_Paratyphi_A_45157_SL1344_ncRNA_ESP33_163	24.4489	4.80677
See_Paratyphi_A_45157_SL1344_ncRNA_ESP34_166	369.638	393.783
See_Paratyphi_A_45157_SL1344_ncRNA_ESP35_167	544.865	185.727
See_Paratyphi_A_45157_SL1344_ncRNA_ESP36_169	24.4018	15.6833
See_Paratyphi_A_45157_SL1344_ncRNA_ESP38_175	5.99807	3.82404
See_Paratyphi_A_45157_SL1344_ncRNA_ESP39_178	41.3623	5.60706
See_Paratyphi_A_45157_SL1344_ncRNA_ESP4_83	273.167	289.221
See_Paratyphi_A_45157_SL1344_ncRNA_ESP40_183	7.32797	15.5411
See_Paratyphi_A_45157_SL1344_ncRNA_ESP41_186	37.244	613.531
See_Paratyphi_A_45157_SL1344_ncRNA_ESP42_192	0	0
See_Paratyphi_A_45157_SL1344_ncRNA_ESP43_196	150.653	105.597
See_Paratyphi_A_45157_SL1344_ncRNA_ESP44_197	16.7049	2.35867
See_Paratyphi_A_45157_SL1344_ncRNA_ESP5_88	312.036	119.699
See_Paratyphi_A_45157_SL1344_ncRNA_ESP6_90	7.28885	1.54426
See_Paratyphi_A_45157_SL1344_ncRNA_ESP7_91	31.8792	34.085
See_Paratyphi_A_45157_SL1344_ncRNA_ESP8_92	305.319	441.257
See_Paratyphi_A_45157_SL1344_ncRNA_ESP9_95	1029.76	333.644
See_Paratyphi_A_45157_tmRNA_4	105654	82722.8
See_Paratyphi_A_45157_tRNA_24	709.588	265.941
See_Paratyphi_A_45157_tRNA_27	35.1444	10.4038
See_Paratyphi_A_45157_tRNA_32	184.69	54.9527
See_Paratyphi_A_45157_tRNA_33	1341.11	364.985
See_Paratyphi_A_45157_tRNA_34	202.978	125.388
See_Paratyphi_A_45157_tRNA_43	18.169	1.03737
See_Paratyphi_A_45157_tRNA_45	211.902	55.6962
See_Paratyphi_A_45157_tRNA_49	98.7476	32.4383
See_Paratyphi_A_45157_tRNA_53	275.261	222.872
See_Paratyphi_A_45157_tRNA_61	414.119	139.865
See_Paratyphi_A_45157_tRNA_65	499.726	242.118
See_Paratyphi_A_45157_tRNA_67	1595.65	303.19
See_Paratyphi_A_45157_tRNA_69	3041.29	463.873
See_Paratyphi_A_45157_tRNA_9	501.046	153.982
See_Paratyphi_A_45157_tRNA-Ala_13	97.4914	13.1499
See_Paratyphi_A_45157_tRNA-Ala_8	2900.25	1341.25
See_Paratyphi_A_45157_tRNA-Arg_14	390.24	12.9244
See_Paratyphi_A_45157_tRNA-Arg_26	30.329	32.9664
See_Paratyphi_A_45157_tRNA-Arg_28	14.4264	5.24688
See_Paratyphi_A_45157_tRNA-Arg_42	257.725	8.30265
See_Paratyphi_A_45157_tRNA-Arg_46	878.277	119.733
See_Paratyphi_A_45157_tRNA-Arg_59	435.225	148.097
See_Paratyphi_A_45157_tRNA-Asn_16	182.175	29.7323
See_Paratyphi_A_45157_tRNA-Asn_17	561.315	50.6168
See_Paratyphi_A_45157_tRNA-Asn_18	258.74	22.1286
See_Paratyphi_A_45157_tRNA-Cys_20	1472.46	393.398
See_Paratyphi_A_45157_tRNA-Gln_39	978.217	556.247
See_Paratyphi_A_45157_tRNA-Gln_41	226.305	132.552
See_Paratyphi_A_45157_tRNA-Glu_55	347.889	205.322
See_Paratyphi_A_45157_tRNA-Gly_50	2405.32	82.7939
See_Paratyphi_A_45157_tRNA-Gly_66	624.208	180.715
See_Paratyphi_A_45157_tRNA-His_60	496.155	168.777
See_Paratyphi_A_45157_tRNA-Ile_7	3081.2	1634
See_Paratyphi_A_45157_tRNA-Leu_21	809.883	265.772
See_Paratyphi_A_45157_tRNA-Leu_38	733.99	475.399
See_Paratyphi_A_45157_tRNA-Leu_54	115.216	171.073
See_Paratyphi_A_45157_tRNA-Leu_70	1854.01	72.3741
See_Paratyphi_A_45157_tRNA-Leu_71	221.731	80.4018
See_Paratyphi_A_45157_tRNA-Leu_72	110.457	67.9312
See_Paratyphi_A_45157_tRNA-Lys_35	4179.24	1038.4
See_Paratyphi_A_45157_tRNA-Met_40	416.014	214.616
See_Paratyphi_A_45157_tRNA-Met_48	82.2548	46.7424
See_Paratyphi_A_45157_tRNA-Met_52	92.0787	1.7608
See_Paratyphi_A_45157_tRNA-Phe_51	1042.73	67.2903
See_Paratyphi_A_45157_tRNA-Phe_68	41.3202	8.17808
See_Paratyphi_A_45157_tRNA-Pro_15	78.6037	22.1571
See_Paratyphi_A_45157_tRNA-Pro_56	56.9681	21.7216
See_Paratyphi_A_45157_tRNA-Pro_62	79.0189	21.1136
See_Paratyphi_A_45157_tRNA-Pseudo_25	1358.77	33.6747
See_Paratyphi_A_45157_tRNA-Pseudo_64	528.67	245.705
See_Paratyphi_A_45157_tRNA-SeC(p)_57	133.394	11.915
See_Paratyphi_A_45157_tRNA-Ser_19	444.754	36.1051
See_Paratyphi_A_45157_tRNA-Ser_23	704.621	185.433
See_Paratyphi_A_45157_tRNA-Ser_29	76.3034	18.0212
See_Paratyphi_A_45157_tRNA-Ser_30	1450.54	106.637
See_Paratyphi_A_45157_tRNA-Ser_31	20.748	24.0646
See_Paratyphi_A_45157_tRNA-Ser_37	483.164	373.882
See_Paratyphi_A_45157_tRNA-Ser_47	454.964	150.795
See_Paratyphi_A_45157_tRNA-Thr_44	2073.6	95.7357
See_Paratyphi_A_45157_tRNA-Thr_63	317.315	69.7629
See_Paratyphi_A_45157_tRNA-Trp_58	150.663	55.3052
See_Paratyphi_A_45157_tRNA-Tyr_22	428.93	78.2391
See_Paratyphi_A_45157_tRNA-Val_10	864.359	127.666
See_Paratyphi_A_45157_tRNA-Val_11	3298.82	659.179
See_Paratyphi_A_45157_tRNA-Val_12	3014.73	605.551
See_Paratyphi_A_45157_tRNA-Val_36	922.461	319.003
See_Paratyphi_A_45157.1	69.1218	48.946
See_Paratyphi_A_45157.1005	346.571	72.0882
See_Paratyphi_A_45157.1011	223.588	129.849
See_Paratyphi_A_45157.1027	1.55063	0.6265
See_Paratyphi_A_45157.1078	38.1436	12.1489
See_Paratyphi_A_45157.1080	73.2313	48.0808
See_Paratyphi_A_45157.1097	34.3438	2.68459
See_Paratyphi_A_45157.1101	39.3853	1669.13
See_Paratyphi_A_45157.1108	14.2401	4.71656
See_Paratyphi_A_45157.1111	148.687	50.4471
See_Paratyphi_A_45157.1116	37.4158	3.83049
See_Paratyphi_A_45157.1119	116.075	33.6018
See_Paratyphi_A_45157.1139	61.8083	15.8901
See_Paratyphi_A_45157.1141	1723.81	2117.04
See_Paratyphi_A_45157.1145	240.32	77.8653
See_Paratyphi_A_45157.1161	115.885	50.6227
See_Paratyphi_A_45157.1210	26.913	15.0396
See_Paratyphi_A_45157.1225	95.5698	58.2409
See_Paratyphi_A_45157.1259	13.401	19.8945
See_Paratyphi_A_45157.126	11.2223	16.6831
See_Paratyphi_A_45157.1271	213.736	54.1875
See_Paratyphi_A_45157.1383	166.926	25.7736
See_Paratyphi_A_45157.1386	51.2945	19.6868
See_Paratyphi_A_45157.1415	1.07527	0.0958599
See_Paratyphi_A_45157.1446	13.488	0.411695
See_Paratyphi_A_45157.1450	153.245	18.2407
See_Paratyphi_A_45157.1461	65.4908	21.202
See_Paratyphi_A_45157.1480	68.4024	35.824
See_Paratyphi_A_45157.149	65.848	210.726
See_Paratyphi_A_45157.15	336.937	106.688
See_Paratyphi_A_45157.1519	46.2786	17.6401
See_Paratyphi_A_45157.1528	53.9087	10.2998
See_Paratyphi_A_45157.1535	4.65795	0.0691453
See_Paratyphi_A_45157.1553	158.873	71.8293
See_Paratyphi_A_45157.1607	27.5896	26.1712
See_Paratyphi_A_45157.1643	78.6002	58.9187
See_Paratyphi_A_45157.1648	310.314	18.4334
See_Paratyphi_A_45157.167	0.540359	0
See_Paratyphi_A_45157.1707	43.9584	9.40248
See_Paratyphi_A_45157.171	18.9481	8.88067
See_Paratyphi_A_45157.1714	66.828	18.0152
See_Paratyphi_A_45157.1718	31.1935	4.11785
See_Paratyphi_A_45157.1727	24.3405	6.28446
See_Paratyphi_A_45157.1734	121.904	13.3571
See_Paratyphi_A_45157.1737	109.796	18.8501
See_Paratyphi_A_45157.1740	32.061	787.673
See_Paratyphi_A_45157.1741	12.2778	60.9056
See_Paratyphi_A_45157.1743	188.426	16.6144
See_Paratyphi_A_45157.1778	433.002	44.6165
See_Paratyphi_A_45157.1779	234.818	69.1272
See_Paratyphi_A_45157.1809	283.479	280.914
See_Paratyphi_A_45157.183	37.8706	14.8806
See_Paratyphi_A_45157.1832	77.3207	48.2005
See_Paratyphi_A_45157.1870	13.432	7.84091
See_Paratyphi_A_45157.1879	13.4457	0.35515
See_Paratyphi_A_45157.1883	78.6459	24.5185
See_Paratyphi_A_45157.1892	99.1654	4.20177
See_Paratyphi_A_45157.1911	80.4572	6.54802
See_Paratyphi_A_45157.1915	42.4815	1.01379
See_Paratyphi_A_45157.192	95.6482	15.4302
See_Paratyphi_A_45157.1926	40.5813	16.4663
See_Paratyphi_A_45157.194	136.639	9.46039
See_Paratyphi_A_45157.1940	181.178	41.1552
See_Paratyphi_A_45157.1949	14.8816	10.65
See_Paratyphi_A_45157.195	37.6099	4.19158
See_Paratyphi_A_45157.1982	220.181	55.2055
See_Paratyphi_A_45157.199	190.226	19.7455
See_Paratyphi_A_45157.1994	7.32176	1.07387
See_Paratyphi_A_45157.2010	56.4186	8.77923
See_Paratyphi_A_45157.2017	344.185	37.0014
See_Paratyphi_A_45157.205	19.8998	10.3042
See_Paratyphi_A_45157.2076	42.1739	15.5212
See_Paratyphi_A_45157.2079	19.0786	3.30798
See_Paratyphi_A_45157.2097	22.5964	13.4874
See_Paratyphi_A_45157.2119	84.5007	20.4857
See_Paratyphi_A_45157.2123	28.5288	7.00674
See_Paratyphi_A_45157.2124	129.189	24.5216
See_Paratyphi_A_45157.213	15.9119	16.9984
See_Paratyphi_A_45157.2158	31.4245	34.1618
See_Paratyphi_A_45157.2198	16.9327	6.88052
See_Paratyphi_A_45157.2199	146.324	15.2777
See_Paratyphi_A_45157.2245	12.4752	303.647
See_Paratyphi_A_45157.2250	68.6704	13.2605
See_Paratyphi_A_45157.2278	990.71	1227.29
See_Paratyphi_A_45157.2280	112.276	497.552
See_Paratyphi_A_45157.2291	13.389	5.22663
See_Paratyphi_A_45157.2293	44.6356	33.9812
See_Paratyphi_A_45157.231	92.4092	19.6359
See_Paratyphi_A_45157.2345	72.7338	46.8094
See_Paratyphi_A_45157.2378	27.825	9.03566
See_Paratyphi_A_45157.2414	12.447	21.9447
See_Paratyphi_A_45157.2449	0.731127	0.174111
See_Paratyphi_A_45157.2457	2.86533	0.461572
See_Paratyphi_A_45157.246	202.213	137.021
See_Paratyphi_A_45157.2485	11.4728	4.12776
See_Paratyphi_A_45157.2496	48.6888	60.8676
See_Paratyphi_A_45157.2518	9.08589	1.91982
See_Paratyphi_A_45157.2525	71.7798	4.67779
See_Paratyphi_A_45157.2543	101.105	23.5634
See_Paratyphi_A_45157.2569	18.3705	2.83273
See_Paratyphi_A_45157.2584	106.662	106.998
See_Paratyphi_A_45157.2585	293.362	37.8537
See_Paratyphi_A_45157.2592	141.197	47.0515
See_Paratyphi_A_45157.2629	65.2754	12.5885
See_Paratyphi_A_45157.2639	179.636	20.2648
See_Paratyphi_A_45157.2667	77.8606	12.8757
See_Paratyphi_A_45157.2725	46.3206	25.096
See_Paratyphi_A_45157.2734	43871.3	49720
See_Paratyphi_A_45157.2742	14.7876	1.8795
See_Paratyphi_A_45157.2768	10.3317	8.8189
See_Paratyphi_A_45157.2771	4.39835	9.07634
See_Paratyphi_A_45157.2773	267.77	46.5328
See_Paratyphi_A_45157.2783	5.06264	1.53459
See_Paratyphi_A_45157.2790	134.145	81.8903
See_Paratyphi_A_45157.281	11.0166	13.3189
See_Paratyphi_A_45157.2811	251.315	58.2695
See_Paratyphi_A_45157.2818	123.182	25.6882
See_Paratyphi_A_45157.2828	3.3686	0.191172
See_Paratyphi_A_45157.285	85934.6	96707.1
See_Paratyphi_A_45157.2854	25.4115	19.5185
See_Paratyphi_A_45157.2882	83.8241	47.7015
See_Paratyphi_A_45157.2912	31.4239	36.9391
See_Paratyphi_A_45157.2957	58.5771	22.8606
See_Paratyphi_A_45157.2984	15.3485	6.34197
See_Paratyphi_A_45157.2985	22.4802	8.78822
See_Paratyphi_A_45157.2990	4.656	2.07585
See_Paratyphi_A_45157.2994	8.93906	1.40517
See_Paratyphi_A_45157.3016	22.3617	4.39146
See_Paratyphi_A_45157.3047	15.3364	0
See_Paratyphi_A_45157.3057	148.539	12.6103
See_Paratyphi_A_45157.3060	31.5359	125.555
See_Paratyphi_A_45157.3067	36.1284	18.0491
See_Paratyphi_A_45157.307	71.4111	28.1881
See_Paratyphi_A_45157.3071	1315.64	40.3194
See_Paratyphi_A_45157.3092	58.4058	27.7698
See_Paratyphi_A_45157.3101	54.9772	7.54209
See_Paratyphi_A_45157.3148	33.1748	35.8348
See_Paratyphi_A_45157.3157	30.1199	4.64837
See_Paratyphi_A_45157.3169	6.1725	6.72202
See_Paratyphi_A_45157.3174	99.4283	20.5322
See_Paratyphi_A_45157.3193	36.6866	4.93175
See_Paratyphi_A_45157.32	20.3055	0.525777
See_Paratyphi_A_45157.3236	298.906	212.074
See_Paratyphi_A_45157.3248	63.9161	23.1247
See_Paratyphi_A_45157.3269	11.1124	0.914074
See_Paratyphi_A_45157.3284	6.93991	1.53376
See_Paratyphi_A_45157.3292	3.93335	16.9062
See_Paratyphi_A_45157.3328	5.6759	0
See_Paratyphi_A_45157.3330	2478.32	1606.88
See_Paratyphi_A_45157.3347	32.6539	12.8299
See_Paratyphi_A_45157.3384	27.4299	19.2208
See_Paratyphi_A_45157.3438	88.1691	5.71197
See_Paratyphi_A_45157.3443	24.2812	20.7257
See_Paratyphi_A_45157.3445	109.893	7.75737
See_Paratyphi_A_45157.346	11.0753	4.02997
See_Paratyphi_A_45157.3469	5987.61	6333.03
See_Paratyphi_A_45157.347	10.5379	3.64498
See_Paratyphi_A_45157.3489	10.6498	11.8626
See_Paratyphi_A_45157.349	156.171	13.5955
See_Paratyphi_A_45157.351	255.891	757.398
See_Paratyphi_A_45157.3518	213.784	94.9861
See_Paratyphi_A_45157.3532	5.76753	4.04832
See_Paratyphi_A_45157.3554	111.86	60.5235
See_Paratyphi_A_45157.3580	1.24901	0.0763815
See_Paratyphi_A_45157.3582	117.481	115.838
See_Paratyphi_A_45157.3627	5.08005	8.76828
See_Paratyphi_A_45157.3656	19.9296	2.3742
See_Paratyphi_A_45157.3688	2.63895	0.360136
See_Paratyphi_A_45157.3701	7969.92	10682.6
See_Paratyphi_A_45157.3703	1613.82	3415.98
See_Paratyphi_A_45157.3709	19.5251	2.53719
See_Paratyphi_A_45157.3710	83.2382	0.942397
See_Paratyphi_A_45157.3747	126.193	12.6162
See_Paratyphi_A_45157.3752	13.56	4.28589
See_Paratyphi_A_45157.3767	2.13866	3.65875
See_Paratyphi_A_45157.377	172.395	125.449
See_Paratyphi_A_45157.3770	20.0236	6.14055
See_Paratyphi_A_45157.3778	24.9891	24.7301
See_Paratyphi_A_45157.3789	246.276	109.089
See_Paratyphi_A_45157.3812	15.6351	15.0913
See_Paratyphi_A_45157.3828	146.464	12.5775
See_Paratyphi_A_45157.3835	5.82488	4.66487
See_Paratyphi_A_45157.3839	24.3826	6.18024
See_Paratyphi_A_45157.3872	1.99444	0.139396
See_Paratyphi_A_45157.3884	49.209	14.9571
See_Paratyphi_A_45157.3894	18.8408	33.5622
See_Paratyphi_A_45157.3899	3.34245	0
See_Paratyphi_A_45157.3931	77.6497	73.1846
See_Paratyphi_A_45157.3936	1.04711	0.340188
See_Paratyphi_A_45157.4030	4.56474	3.05796
See_Paratyphi_A_45157.4043	202.616	10.3929
See_Paratyphi_A_45157.4071	185.774	407.039
See_Paratyphi_A_45157.4077	33.9274	20.4362
See_Paratyphi_A_45157.4098	28.4937	15.233
See_Paratyphi_A_45157.4133	275.966	151.085
See_Paratyphi_A_45157.4170	121.611	77.3805
See_Paratyphi_A_45157.4171	51.3425	42.7759
See_Paratyphi_A_45157.4187	952.312	1006.76
See_Paratyphi_A_45157.4205	75.6607	4.60725
See_Paratyphi_A_45157.4213	9.85064	8.48741
See_Paratyphi_A_45157.4234	12.9876	3.20286
See_Paratyphi_A_45157.4271	9.37675	10.1081
See_Paratyphi_A_45157.4272	43.3793	57.1981
See_Paratyphi_A_45157.4285	20.2658	4.67334
See_Paratyphi_A_45157.4303	42.5522	81.5506
See_Paratyphi_A_45157.4335	121.501	29.2107
See_Paratyphi_A_45157.4350	1068.22	651.458
See_Paratyphi_A_45157.4360	63.7431	28.0258
See_Paratyphi_A_45157.4362	164.829	34.1768
See_Paratyphi_A_45157.4377	500.432	113.904
See_Paratyphi_A_45157.4403	28.7367	29.7784
See_Paratyphi_A_45157.4433	10.9344	1.13963
See_Paratyphi_A_45157.4435	296.88	245.248
See_Paratyphi_A_45157.4438	5.0313	0.846527
See_Paratyphi_A_45157.4451	147.368	651.279
See_Paratyphi_A_45157.4476	24.1275	19.7741
See_Paratyphi_A_45157.4515	42.9998	87.9291
See_Paratyphi_A_45157.4519	59.8093	142.392
See_Paratyphi_A_45157.4539	24.4934	12.6136
See_Paratyphi_A_45157.455	44.9399	5.68817
See_Paratyphi_A_45157.4557	11.963	2.43392
See_Paratyphi_A_45157.4575	3.71163	0
See_Paratyphi_A_45157.4579	696.474	23.5791
See_Paratyphi_A_45157.4580	39.852	23.0486
See_Paratyphi_A_45157.4581	12.8808	12.6863
See_Paratyphi_A_45157.4603	43.5912	7.97017
See_Paratyphi_A_45157.4643	440.457	227.601
See_Paratyphi_A_45157.4679	85.3698	145.614
See_Paratyphi_A_45157.474	40.0301	16.7103
See_Paratyphi_A_45157.495	23.2768	5.80196
See_Paratyphi_A_45157.497	136.73	7.61202
See_Paratyphi_A_45157.518	194.898	60.2058
See_Paratyphi_A_45157.56	71.9418	30.7743
See_Paratyphi_A_45157.596	83.2802	7.91197
See_Paratyphi_A_45157.597	65.5168	11.5216
See_Paratyphi_A_45157.6	96.7346	30.4664
See_Paratyphi_A_45157.61	256.318	37.0853
See_Paratyphi_A_45157.641	10.3526	0.581828
See_Paratyphi_A_45157.645	562.225	1533.29
See_Paratyphi_A_45157.65	7.31443	4.73035
See_Paratyphi_A_45157.668	4706.84	1812.04
See_Paratyphi_A_45157.740	29.27	22.4821
See_Paratyphi_A_45157.764	16.7221	13.746
See_Paratyphi_A_45157.787	78.8685	23.9262
See_Paratyphi_A_45157.798	9.65348	15.1426
See_Paratyphi_A_45157.818	35.2766	26.1019
See_Paratyphi_A_45157.821	15.0462	16.8631
See_Paratyphi_A_45157.833	59.0879	17.0713
See_Paratyphi_A_45157.857	161.141	41.9363
See_Paratyphi_A_45157.88	32.0063	45.261
See_Paratyphi_A_45157.891	41.6482	11.4968
See_Paratyphi_A_45157.892	104.465	32.8695
See_Paratyphi_A_45157.895	63.8015	42.8645
See_Paratyphi_A_45157.9	6.75324	4.92603
See_Paratyphi_A_45157.929	8.9225	0
See_Paratyphi_A_45157.931	43.5765	15.8296
See_Paratyphi_A_45157.958	49.3154	38.208
See_Paratyphi_A_45157.964	2.74394	6.56894
See_Paratyphi_A_45157.965	1375.33	1569.22
See_Paratyphi_A_45157.967	283.047	266.83
See_Paratyphi_A_45157.997	9.35144	21.9585

### Sheet: Genes_exp_both_conditionsTPM>10
Gene_Symbol	LB	Intracellular
SPA45157.3210	33.5381	20.8063
cyaY	26.9943	30.6785
rarD	21.2556	14.1957
pldB	28.7945	20.1741
mobB	14.4458	25.2809
yihI	43.8121	32.31
yihZ	24.8801	26.6304
SPA45157.3943	20.2803	88.4409
yiiD	19.9535	36.1111
ygjM	1927.69	174.614
fdhE	16.7481	22.0646
SPA45157.4070	139.94	229.392
fdhD	52.9652	26.4144
SPA3883	11.4474	12.7826
SPA3885	21.119	28.5811
SPA3887	25.7912	14.2621
cdh	38.677	189.731
yiiR	29.6812	59.9419
glpX	12.4002	23.7099
cytR	31.8846	62.1712
katG	29.8031	50.4206
coaA	21.6988	10.5741
hydH	22.0713	11.5075
yjaB	88.5779	68.7856
pepE	29.781	49.6206
malE	10.7013	46.2221
ssb	108.314	393.796
SPA4073	14.2614	14.3313
SPA45157.4596	105.581	22.5918
melR	30.4493	17.3434
SPA4128	18.572	60.022
groES	2112.37	1225.66
yjeI	82.1166	174.612
ecnR	33.1514	12.9664
artJ_1	40.3688	85.2443
fklB	19.8597	79.6679
relE	122.644	34.9613
miaE	26.4232	10.8168
holC	25.741	84.1389
sefA	39.5476	44.1632
SPA45157.4584	105.197	52.3001
SPA45157.396	231.61	151.497
SPA0361	79.3544	10.5635
purM	27.0457	106.775
SPA45157.3929	193.866	19.6372
hlyE	18.0148	1549.74
SPA45157.1424	36.1201	1636.77
SPA45157.1478	24.3433	17.6218
SPA45157.1494	79.0698	12.0465
SPA45157.1495	14.2145	1355.56
SPA1610	45.7041	75.4916
sifA	43.0365	18.1198
SPA45157.1986	47.5264	231.727
thiL	17.2583	42.2796
proA	23.6308	57.2212
safB	17.7187	54.5692
SPA2489	17.4547	13.5291
SPA2820	106.488	45.9918
yaaF	30.7263	23.9332
yhiN	10.9602	11.964
SPA3634	161.073	30.1411
ygjN	2850.53	281.189
SPA0082	33.4811	83.9197
SPA3995	129.04	12.7964
yjfY	109.332	28.3525
int_1	433.362	17.4126
symE	34.6382	16.989
lplA	27.0522	25.9603
SPA2879	15.7527	27.5498
SPA45157.95	70.1472	37.7872
SPA45157.94	47.1504	23.4157
ynfD	46.6418	125.282
SPA4077	50.3491	49.5722
aceF	142.84	402.737
yacL	220.699	71.9969
SPA45157.218	375.808	197.656
SPA45157.217	271.973	308.995
SPA0240	18.5863	16.3236
safC	14.2066	62.207
SPA45157.2654	46.6446	26.9678
cutF	27.2064	34.5639
SPA2441	90.2433	102.721
SPA2375	76.3437	14.6066
SPA2360	34.8093	94.2419
SPA45157.2534	55.0256	27.8004
ddlA	105.404	41.845
SPA1852	276.45	18.274
aroM	81.4068	32.7659
putA	11.8751	11.5669
SPA45157.1872	84.4761	102.756
priC	15.136	18.5536
yjcS	51.643	24.873
ushA	26.1706	55.5134
yciU	68.3344	59.747
yciO	105.551	98.7878
SPA1218	84.4959	15.8544
ybcI	10.1151	10.8684
SPA45157.1409	34.501	22.9514
nmpC	864.58	1046.37
SPA2160	53.2954	32.1772
SPA45157.1460	157.603	46.1086
ompN	20.9931	24.7718
SPA45157.1514	12.1203	35.2452
fepE	59.6905	19.1264
SPA45157.1006	3122.24	5318.41
SPA45157.2776	2984.19	5296.28
ybeM	28.9151	10.3412
lnt	17.7077	29.7179
yleB	10.1579	23.8032
ybgH	24.2508	13.6514
SPA45157.2176	11.5888	47.3461
rfbV	395.425	384.673
SPA45157.721	38.5881	81.004
ybgE	51.9635	97.7853
gtrB2	52.3787	16.9599
SPA0467	19.7088	19.8876
aroG	66.5496	86.187
SPA0377	28.8077	77.0113
SPA45157.2133	58.9414	25.178
SPA45157.2134	18.4753	36.4337
pipB2	57.5154	397.192
SPA45157.2121	49.0733	21.1581
dinG	25.0651	29.2024
SPA45157.3167	12.0183	149.42
ybiB	17.4518	32.1942
yhbE	77.1573	41.5285
ybiN	16.4654	22.7476
SPA45157.2089	11.1415	11.7023
yhhA	137.186	40.9382
dmsA_1	111.171	30.8131
dmsA_2	97.2678	15.8574
tsr	156.726	54.0912
SPA45157.4624	25.1076	30.9913
SPA45157.3833	721.41	263.827
SPA45157.4034	46.2788	31.1002
SPA4033	85.6547	21.5778
SPA45157.4305	22.7135	11.401
SPA1768	14.8278	14.488
idnK	34.9567	14.026
hpaG	11.463	31.7749
SPA45157.97	49.6207	20.4548
SPA0100	37.3434	28.0398
yadI	68.4596	14.8443
stkG	28.5189	10.7806
SPA45157.363	232.662	15.1752
SPA0360	130.19	11.7514
SPA45157.729	62.1703	49.6319
SPA45157.898	29.724	21.5555
umuD	231.112	14.838
umuC	84.3862	12.9676
fliD	610.794	309.226
SPA45157.1008	2054.04	3653.01
SPA45157.1024	54.0614	48.0593
SPA1019	60.6863	426.287
SPA1088	50.763	26.192
SPA45157.1268	18.6855	13.0984
agp	30.4538	35.6078
SPA45157.1286	113.504	31.7656
SPA1188	22.0131	205.916
SPA45157.1319	72.0686	179.932
SPA45157.1377	19.8111	132.161
SPA1723	261.608	47.1879
SPA1285	60.6372	116.423
SPA45157.1458	628.118	61.1172
SPA45157.1479	21.9442	10.5787
SPA45157.1487	55.503	13.4839
sseC	12.8832	166.501
SPA45157.1610	209.719	15.2815
SPA45157.1629	100.018	40.3102
SPA45157.1697	64.9813	49.9882
cdtB	179.86	287.184
SPA1607	82.4894	118.344
SPA1608	29.817	58.871
SPA1609	31.3954	78.3936
SPA45157.1985	19.7316	140.648
SPA45157.2013	169.302	11.0647
SPA45157.2015	61.8409	16.03
SPA45157.970	44.8068	13.4091
SPA45157.2016	294.776	45.2154
SPA45157.2033	77.4687	75.0256
yedI	14.0663	13.7178
yaiU	72.7386	23.4743
gp9	35.022	23.5012
mnt	259.199	56.2137
gp16	18.1671	10.3177
yedD	22.3578	96.6012
SPA45157.2594	13.7351	10.5597
SPA45157.2595	17.9863	13.2883
SPA45157.2596	13.3351	20.7657
cheM_1	266.846	126.695
SPA45157.2603	40.3955	10.5925
gp19	59.4158	12.3945
gp13	92.0093	12.9057
gp12	41.4979	10.7618
SPA45157.2622	248.518	101.146
SPA45157.2624	104.432	55.6777
gp--24	166.303	23.3967
sieB	168.535	44.6343
ral	87.2474	36.3604
SPA2419	53.7129	26.1586
kil	39.2018	10.0446
SPA45157.1086	417.37	298.071
SPA45157.1085	301.421	220.834
SPA2426	37.2209	12.9081
SPA45157.2636	27.1351	12.8305
SPA2427	29.1207	11.9791
SPA45157.2638	26.242	10.3722
eaa1	22.498	10.7106
SPA45157.2641	16.5321	10.3617
SPA2080	11.8536	16.6954
SPA45157.2642	31.0113	15.0729
int_2	26.4676	28.1653
tcfD	169.696	33.1092
SPA45157.2677	36.2241	185.355
safA	22.1034	353.961
SPA45157.2685	219.061	14.0159
SPA2469	234.884	25.4639
SPA2495	10.8611	30.3438
SPA2539	28.13	19.6081
SPA45157.2784	23.5776	367.117
sipD	30.1328	303.542
SPA1015	68.6934	39.412
stdA	46.6524	174.382
SPA45157.3149	859.478	23.2715
SPA1016	69.9175	21.7785
SPA2984	57.1577	10.4072
SPA3120	37.3	11.4934
agaR	59.2691	14.8524
sopE2	78.4655	198.281
SPA45157.3349	12.5047	23.1613
SPA3410	209.645	235.172
SPA3441	125.815	25.7365
SPA3442	109.042	15.7683
yebR	123.189	436.247
SPA45157.3651	60.5257	21.461
cspA	5817.29	7903.35
SPA45157.3822	21.2715	11.9957
rhuM	26.7105	26.4004
SPA45157.3824	106.242	10.9844
SPA3633	134.276	46.3303
SPA3635	294.941	29.886
SPA3752	10.1167	98.1154
yiiF	304.889	44.1627
SPA3875	204.317	32.2046
ycgL	257.845	123.058
SPA45157.4069	45.7576	74.2985
SPA3912	15.4602	14.3354
SPA3993	38.7912	11.8229
SPA45157.4338	74.5719	14.007
yjeN	27.8649	19.1991
SPA45157.4441	1756.47	151.296
SPA45157.4442	9209.8	2816.86
SPA45157.4443	135.051	34.2677
SPA45157.2122	35.6319	20.1135
ycgR	71.7277	20.563
treA	14.8122	18.3314
SPA45157.4470	367.998	256.16
SPA45157.4475	24.8718	13.7452
SPA45157.4477	213.495	770.464
SPA45157.4487	47.6525	51.5705
SPA45157.4488	18.1796	13.592
hsdM_1	68.398	65.7207
hsdR_1	218.133	125.145
oppC	15.0236	33.0901
SPA4301	52.7365	31.4516
SPA4315	47.411	18.1748
hsdS	17.2166	22.0408
oppF	23.9324	42.9523
hsdR_2	12.8276	22.4775
mrr	18.9802	16.3288
tonB	78.8577	73.7993
SPA45157.1270	156.081	73.867
SPA45157.1523	19.834	38.8833
SPA1211	153.371	21.233
ydcF	21.2834	33.017
SPA45157.1435	76.6833	22.7189
SPA45157.1791	17.4029	34.8665
SPA45157.1790	17.7368	12.2731
ynfC	20.7567	21.6603
SPA1358	10.2387	19.2089
add	145.446	57.3786
SPA45157.1515	81.3099	39.959
mliC	63.7289	47.3087
ydhO	43.2093	22.5023
ssaO	15.5563	58.6814
SPA45157.1574	15.3849	286.768
ynhG	29.4707	32.2597
SPA1544	703.068	52.2544
yeaD	41.5272	90.1067
SPA1563	157.851	79.5638
aadA	182.319	34.2159
SPA1591	79.7828	29.1082
SPA45157.1736	101.414	10.7982
SPA1611	96.0912	144.521
\yceB\	242.084	118.791
ycdZ	138.964	70.4058
pduF	10.174	16.9819
SPA45157.868	85.6772	67.7111
SPA45157.869	237.756	256.339
SPA0714	71.422	195.258
yegS	18.827	11.5295
SPA45157.734	11.7956	10.671
SPA45157.618	15.1579	33.9183
ais	19.7005	92.7796
SPA0561	183.148	43.6457
nuoC	45.2872	171.608
SPA0520	10.7748	11.3671
yfcM	25.9937	46.1155
SPA45157.514	26.0996	13.5025
SPA45157.509	336.963	16.9521
SPA45157.488	31.84	14.1115
nupC	58.9727	15.2735
hemF	20.2929	32.9936
SPA45157.411	11.0766	10.7899
cadC_1	50.5029	20.7392
yfhB_1	13.5859	42.3571
yfhB_2	20.3046	42.4998
yfiE	101.903	38.0013
SPA45157.2802	107.256	70.1527
ygaM	81.4741	100.979
SPA45157.2819	25.0998	18.5381
SPA45157.4179	1580.98	3827.17
tufB	632.945	1062.09
prgI	501.364	3302.27
SPA45157.2946	32.9181	22.1566
SPA45157.2945	54.2596	29.8031
SPA45157.2963	57.0693	18.825
SPA45157.3062	58.3539	23.4266
ygfA	195.938	42.5108
nupG	120.908	90.3497
SPA45157.3178	14.3248	23.4594
SPA3020	22.125	41.2891
yqhE	45.4522	36.7376
SPA45157.3261	26.3725	17.9617
SPA45157.3260	28.96	17.5295
tdcC	146.213	16.4379
ispB	91.7272	62.4101
yhcM	98.9975	113.184
yrdC	71.238	60.4461
yieO	13.2984	13.1416
SPA45157.3460	62.2253	17.7192
yhfG	49.4977	33.617
livJ	17.4609	18.5413
SPA45157.3661	50.7152	15.8267
SPA45157.3662	196.961	111.449
SPA45157.3671	11.1854	12.5281
SPA45157.3678	231.908	174.645
SPA45157.3706	355.838	194.749
wabA	41.8456	55.1042
dfp	21.4178	29.1568
SPA45157.3850	388.772	45.1021
yidF	45.3214	78.8622
yidQ	67.4656	47.5927
SPA3745	764.827	71.8348
SPA45157.4014	29.3078	11.7804
SPA45157.4058	27.3751	18.611
SPA45157.4057	61.0246	64.0131
SPA45157.4072	115.783	301.612
SPA45157.4073	96.2609	242.783
yneC	43.8874	117.274
ftsN	31.3906	69.196
SPA45157.4252	934.175	276.576
SPA45157.4339	56.9399	31.1391
phoN	39.2309	271.456
blc	25.3528	20.736
sicA	81.4171	536.142
mgsA	36.9634	55.3709
ung	21.8527	65.2404
yceK	40.5039	18.3819
ybdD	32.8642	46.3239
yjfN	113.476	72.1477
grxA	234.756	136.135
dnaB	38.9949	37.6031
fba	197.872	885.481
djlA	33.6875	45.0635
recR	15.395	113.771
yhbG	42.4755	96.9903
yljA	189.356	171.048
rplL	2087.51	2093.22
yohJ	39.196	26.6604
dksA	277.067	722.337
yjfO	84.6447	100.405
rpsH	1647.02	3328.42
hflC	136.721	341.941
yacF	33.8007	30.1864
relB	128.212	35.3859
yfjF	156.612	56.8939
rplM	1646.36	1734.7
nuoJ	29.5881	172.951
yfgM	102.5	176.847
SPA45157.4423	54.2162	11.5784
soxR	129.53	23.3478
dedA	39.0724	42.1683
ksgA	53.3148	82.4084
fliJ	22.7704	15.0314
glnQ	25.6177	346.009
ydiA	17.7929	17.8826
fruR	30.2189	50.8905
yjgD	361.58	138.729
plsX	147.605	290.782
udp	49.4773	186.152
argR	127.155	94.2537
rsxA	286.026	103.07
secB	290.182	491.965
fabB	102.094	211.609
fliG	22.1179	25.3176
yecD	10.444	48.9199
rnr	104.707	151.074
nuoK	21.5966	181.633
tatA	363.799	302.374
SPA0521	11.9996	16.1777
rplP	902.394	2708.31
flgC	11.7632	50.6944
fusA	726.135	1992.12
gcvA	154.057	47.4276
rplQ	1432.59	2498.64
fliZ	217.805	49.5922
SPA4258	67.1377	28.9911
hisM	28.085	37.8321
ynfB	554.209	183.496
yifE	639.714	84.9737
sufI	24.6096	54.496
sspB	108.967	170.214
SPA2321	918.539	820.3
yfiA	5185.71	2603.53
SPA0420	51.5084	58.1224
rplR	1061.72	2594.44
fliQ	11.5465	13.5791
tyrR	92.5313	65.0612
invA	158.44	195.726
upp	81.5402	79.4124
himA	958.514	1395.7
yjbD	66.5273	63.6281
yheR	37.6518	28.271
cheY	105.708	196.001
pgpA	16.954	47.4121
yjgB	12.2364	36.3309
atpF	507.508	875.229
srlM	30.7488	19.1139
menI	16.3793	56.5939
luxS	191.516	171.414
rpsL	1253.93	2169.38
hupA	841.635	2455.28
ycdY	41.7401	56.8968
tatE	153.78	44.9275
SPA45157.3346	207.164	122.757
yqaE	80.973	24.1688
artJ_2	442.906	627.023
ahpC	627.351	417.073
gapA	882.766	2222.13
yceI	13.8305	24.8819
yihX	61.1189	112.874
ybhQ	57.6153	65.1163
SPA45157.1287	14.805	27.558
SPA45157.1288	10.0487	24.4461
yigI	21.1356	18.571
fdoI	34.3077	22.4014
ppa	169.478	426.331
rplS	573.733	938.329
pflB	560.35	541.388
gmhA	49.1028	51.8707
grxB	89.7183	97.148
yfeC	187.449	17.6376
yciM	143.888	76.0309
rpsR	761.108	1737.15
SPA45157.1867	52.7406	18.7103
yeaS	64.6554	50.8321
rpmI	6596.45	6027.77
SPA4350	114.463	70.8042
ygfY	199.611	150.819
talB	165.816	484.595
ompR	52.0018	124.009
fabA	111.725	222.596
ivbL	129.994	243.44
yejL	173.037	53.5597
atpH	350.006	702.139
rpoZ	399.987	308.904
fkpB	109.086	121.389
SPA3644	21.3159	11.1972
yafK	105.982	17.9851
ftsA	78.1781	127.227
accA	45.6249	81.1237
ydhD	261.615	243.251
SPA2016	51.9303	19.9808
ynbE	45.9489	23.7306
yhdV	49.3804	20.401
yfiD	3316.62	317.009
fxsA	82.5192	41.3499
potD	69.6857	74.4953
degS	16.5315	20.2391
dsbB	30.5285	99.4395
SPA0519	19.9183	13.3737
ptsN	74.5321	211.654
rpsS	1120	2943.11
rpoA	2574.7	4231.3
yggB	40.1091	44.2327
dps	635.52	374.901
yciL	54.7049	112.822
rnG	57.5916	54.9936
ftsL	141.73	338.597
ypeC	49.0682	41.3859
rimK	12.1915	25.3273
nuoA	145.751	299.207
SPA4321	95.8135	12.7061
yheV	56.5984	114.032
yobG	477.944	389.552
rpsQ	1136.28	2408.72
nuoB	77.3432	243.038
yjgF	529.939	458.906
folE	112.808	89.6439
mreB	86.7845	99.6574
rho	1475.36	509.509
SPA45157.2471	25.0062	11.2077
ribA	153.196	84.6757
yfhP	338.264	505.656
yecH	46.2473	13.75
pheS	13.0786	43.7303
stpA	294.499	78.4592
rplJ	2390.83	3218.49
rplN	1740.38	2995.97
yohL	162.464	61.442
gpsA	73.1965	175.861
yjiX	37.4324	104.077
glnA	70.6832	1147.4
SPA0690	33.4122	57.1613
atpC	110.441	478.753
ymbA	46.6209	31.8571
flgN	162.406	83.3723
rpsJ	1233.19	3286.84
cyoD	133.159	191.128
yfcA	19.177	19.2428
yeeX	508.467	237.488
ybeB	140.732	103.737
ybeD	835.355	205.388
fabG	525.368	767.729
yciH	23.21	13.6502
ptsH	522.077	762.26
yhbO	29.4155	42.8435
SPA0518	62.1336	81.2568
serS	167.577	153.778
accB	210.578	485.625
ybaM	33.9813	19.8684
hybA	74.5905	12.3726
rpsC	863.965	2826.93
ubiE	210.717	151.246
uspB	69.3135	37.0792
otsA	21.3918	44.1624
yhbS	90.8552	70.7343
fbaB	33.373	47.7248
SPA45157.2976	123.74	43.3978
modB	24.4223	69.0199
yecF	93.4385	40.3083
aspA	1400.23	443.646
corE	29.6527	32.1106
yjaG	112.111	63.8346
pgk	194.024	591.121
mreD	33.3926	37.9845
rcsF	52.7396	56.6745
wcaE	15.9768	10.446
yjdE	25.8927	10.3372
yggX	53.6112	105.84
yihD	280.463	117.419
rpmG	1205.1	924.796
ydfZ	231.229	24.1495
rpmE	461.324	538.305
hypA_2	41.8221	21.7875
rplY	85.6798	224.336
artQ	66.9283	77.6357
ybeA	71.723	90.0609
pepQ	28.6223	96.1397
map	65.492	125.378
rpmB	1552.69	1099.59
SPA1144	34.9908	24.1501
ygdD	77.674	47.6288
osmC	98.0572	78.6422
purC	54.3315	227.815
yrbA	57.0195	87.8177
rpmA	1300.8	1273.82
yoaH	47.0795	47.4884
aroK	264.344	252.543
cspD	512.22	334.084
yheA	2188.83	483.429
glnP	31.2266	322.063
ybgI	11.639	61.7031
ygiW	165.309	471.253
feoA	198.368	186.902
rpmC	2111.2	4296.63
dcd	56.0115	112.728
napB	22.5184	15.4978
SPA1063	99.7837	29.2402
yohN	47.8339	54.6426
yqiE	31.5039	29.6586
cpxA	18.5146	44.6362
ychN	72.1439	48.4116
rplT	2778.38	2279.02
cydB	159.863	378.35
yejG	496.972	98.0258
rpmF	1735.82	4034.4
yeaL	15.192	20.8567
yfjA	825.269	1888.71
yrbK	76.6958	102.219
rpmJ	4731.18	5209.1
spaQ	49.6125	227.388
tolQ	97.516	56.4059
fruK	19.9983	156.594
yqiA	52.3381	64.4655
SPA0460	150.815	32.7174
proS	43.8144	73.838
dsrB	42.0774	16.0409
SPA45157.1241	57.9152	20.0674
rpsE	1319.15	2554.19
ybaN	15.9832	45.1854
tatC	122.679	97.165
ompH	422.274	831.202
xseB	71.1642	48.8111
srlR	85.1619	41.1185
rplO	2076.08	3799.27
hslV	94.2993	95.4613
ycaR	108.344	53.3056
hfQ	905.367	1032.03
mpl_1	23.563	59.9827
mpl_2	20.2786	71.8189
galP	20.2114	32.2216
alr	14.4399	33.8304
secF	82.0313	131.341
rimP	1152.87	357.609
pgsA	109.325	49.8576
fliA	253.093	118.473
rpoE	1148.72	312.696
yciG	696.738	15.6165
yibN	239.795	278.478
yjiU	18.977	16.1398
fldB	70.2573	44.281
trxB	70.9629	116.89
rplC	1523.38	3225.1
ilvN	45.5806	57.6969
yciI	22.7324	47.9177
ycgM	87.4494	107.269
pckA	172.448	155.53
atpA	273.562	781.463
yjfQ	61.7825	24.3646
rplB	894.994	2569.16
yadR	166.412	102.569
rpoS	518.991	741.409
yfbQ	50.4945	75.5149
yjcB	202.753	99.7584
yciK	11.9412	54.8822
cysQ	80.9243	46.8827
atpB	231.236	294.171
ygiN	27.0799	148.104
rnk	22.3115	73.0694
yhhN	21.5619	29.4578
rbsB	228.093	171.86
glnK	11.5272	107.358
glyA	54.6308	332.853
syd	1153.84	583.489
ftsQ	57.0825	77.2707
flgK	316.88	177.635
res	33.7581	35.5987
rpsI	1139.25	1690.52
acpD	15.3251	12.1629
SPA3225	49.8597	19.6151
ompX	718.828	1891.09
yicC	58.7821	77.1981
ycgO	25.1464	55.4364
ygdQ	28.5688	28.3449
oxyR	93.6749	250.012
yjeT	55.2096	17.0235
yqjC	370.743	285.561
nlpI	2661.64	1179.04
yjbO	89.5033	151.072
hha	811.972	210.858
ychE	29.3766	11.1434
yaeH	130.014	117.528
asd	31.1252	124.522
groEL	831.504	984.09
SPA2761	803.397	166.975
csrA	407.091	258.774
lipA	371.451	144.016
htpX	150.205	120.419
fdx	229.524	247.471
pstB	80.55	70.8084
yiaF	76.3397	154.803
rdgC	37.5337	29.9312
yeaQ	157.65	44.2718
yhbN	86.8639	140.507
yraP	33.2852	224.579
ygdI	605.871	317.332
yqjB	79.6777	89.8465
greA	273.436	121.445
dsbI	71.0831	19.6002
exbD	368.443	229.861
rpsU	810.29	275.466
yhdG	259.461	214.786
eno	433.434	1151.91
metK	28.0298	147.152
mukE	32.9976	61.5225
rplK	913.362	1228.26
flgG	13.5873	74.0312
ygfE	440.137	310.679
emrR	293.681	63.7561
ptpS	15.7069	11.0028
pssA	115.145	76.0016
yegW	21.6177	25.8964
yggT	32.184	45.453
ybaJ	632.624	124.102
gloA	65.7199	94.6375
efp	145.272	202.731
fis	290.949	159.431
parE	49.791	60.6813
mscL	131.183	148.947
hdeB	284.984	13.7818
ygbQ	110.102	100.843
dcrB	66.6428	156.785
ygiH	31.9404	60.2628
rpsT	1205.85	451.383
rpsF	398.769	1515.27
SPA45157.2788	192.54	161.632
secE	158.169	175.713
cybC	138.084	124.868
sapC	43.2051	22.0148
brnQ	53.1545	54.1009
cbpA	87.1373	47.7093
udhA	313.25	142.574
ybeX	110.639	84.9721
dapF	84.0372	109.326
thrB	22.3004	153.701
ychA	101.263	54.4192
atpE	494.286	939.557
potB	24.2464	11.5913
yecI	72.3579	12.9485
adk	142.818	140.719
yddX	279.967	56.4358
pldA	140.705	81.9382
hemA	84.2144	83.3044
yigL	27.093	23.3557
pfkA	237.227	155.484
spr	507.228	359.763
tolR	107.666	57.205
glpE	31.1879	26.8683
rplE	2506.35	3932.89
mltE	14.7661	23.7531
SPA0081	74.0112	20.3464
phoU	56.1978	97.7294
ruvB	15.7669	39.9489
yajD	95.5867	57.5109
ycdX	56.8587	60.3717
accC	80.0443	369.336
rpsO	506.195	348.911
hisQ	18.6234	56.0972
SPA2313	39.0419	12.6951
yjbJ	495.752	159.853
lexA	179.938	231.14
ubiX	31.1893	27.3511
yrbC	59.9024	186.427
yfaE	32.6125	79.0882
celA	116.042	97.6009
ygdP	192.731	251.731
hupB	377.83	435.097
SPA1592	279.962	503.809
marR	595.013	44.658
ndk	80.7367	167.395
osmE	287.336	272.404
nuoI	43.719	180.587
SPA2364	56.204	33.9956
ybaD	83.113	106.631
ribH	35.7907	101.032
yfcE	44.2458	55.1134
yhcO	29.9968	11.002
hypC	30.4086	46.5611
yodD	76.5338	33.1477
ppiC	98.4599	72.3792
orn	27.5922	40.7255
proQ	179.244	352.904
ygjP	19.8235	16.5095
menB	17.3405	38.2172
yciA	24.3604	19.8061
plsC	68.946	33.9187
flgD	29.5181	112.249
elaA	37.0258	19.5499
himD	428.241	441.95
rplV	1330.21	3101.35
nifU	527.874	591.186
rplF	1101.08	3035.24
ybdQ	430.384	278.579
acpP	2626.54	2043.73
pyrB	22.0428	12.2605
yahO	93.7749	37.3694
lpxD	191.623	290.939
rpiA	54.9686	48.3365
yqfA	94.2837	103.029
usg	28.0416	66.2272
yhcQ	64.0554	12.3045
msbB	56.5231	39.6695
rpsB	1728.59	2112.03
SPA45157.3231	95.1457	21.5597
ybgT	221.355	308.749
SPA1283	49.6823	69.6609
menG	141.742	267.166
glnB	95.2269	92.2135
SPA1918	27.0363	29.2511
invF	189.614	308.565
ptsO	38.6653	72.8129
ygiC	88.5884	92.0904
sfhB	48.6875	158.047
yggE	28.1515	48.997
grxC	301.715	458.785
yhcN_1	297.67	118.131
rph	95.0991	39.6761
rpsV	531.413	139.164
yidD	48.8654	153.543
nuoE	41.5704	227.892
crr	812.661	1325.91
SPA0167	35.9487	37.5883
yfbU	53.8345	136.159
yfhF	529.837	438.235
ybaW	30.7908	14.5102
rplA	1193.06	1574.74
phoB	251.614	208.696
SPA4349	161.92	59.2025
exuT	171.591	91.2367
smg	310.797	287.118
rnhA	33.5636	33.123
ytfK	654.905	454.371
SPA0394	37.6277	54.152
frdA	55.349	70.6112
yifK	17.1466	31.0449
pspB	215.07	544.3
ydgJ	30.0071	57.2028
ispZ	91.393	89.1279
pdhR	555.412	205.777
lppA	17315.4	7996.88
mug	68.6519	41.1593
ftsE	53.0841	93.9274
ruvC	43.5756	115.868
crcB	58.0563	14.7467
frdC	89.1176	74.5324
yebC	50.0568	135.271
acpS	86.2535	50.0519
pstC	70.8956	60.4047
pal	240.213	502.209
aroL	34.9553	53.9264
rplD	815.095	2650.98
panD	66.0072	84.4416
trmJ	202.787	66.8494
sdhD	206.705	139.455
yhjR	80.7509	22.6643
sucC	98.8182	226.091
yfhJ	272.775	288.942
prmA	14.4882	40.4957
surA	42.0955	149.062
rplW	1603.8	3755.73
yibL	119.476	81.0443
zraP	240.137	70.7105
yifL	170.08	90.6341
trxA	497.391	405.632
pyrH	273.026	259.35
minE	135.835	289.511
ydhZ	17.4298	34.3235
yhaH	23.9252	51.9017
gpt	246.277	58.323
prkB	14.5439	51.5059
hemB	78.9864	141.467
rpsP	460.613	1070.41
slp	49.4106	42.5248
ubiA	33.9999	28.8271
marA	729.439	68.0416
rnhB	39.3121	57.11
rpmD	1555.26	3576.67
yliH	466.822	68.4385
trkA	19.7051	27.4673
slyB	258.234	341.73
yggG	38.8107	37.9282
bamE	287.135	120.001
ytfM	35.2643	57.4253
nagD	36.5551	35.8373
atpG	186.599	478.81
yejM	39.5624	33.3168
proP	53.9212	88.3178
SPA3458	89.8558	17.2966
rpoD	518.028	275.572
emrB	20.9154	16.2449
yjhC	30.0643	15.007
fliL	21.2868	22.734
ygeA	11.6934	59.5019
ynfM	15.335	49.595
yjgQ	21.0092	38.001
dnaC	51.5376	40.4906
SPA4323	115.062	58.7634
yieE	33.5153	25.8427
dnaK	728.354	241.039
tpiA	124.657	284.998
zntB	23.5772	29.1614
ydeY	12.1901	19.6942
ybjY	74.6536	190.935
SPA4324	85.308	39.2545
tgt	56.1142	76.3072
eda	18.7269	79.0506
menC	10.6971	35.6584
ilvE	18.0884	120.897
nrdA	100.289	107.614
purN	28.8925	101.277
yfiO	149.984	178.392
purB	31.6249	70.0786
imp	91.3483	113.467
uxuR	106.769	64.4473
yigB	13.1441	23.387
pgpB	20.1746	30.3953
aas	11.6215	28.992
ycgN	67.3021	45.2285
accD	102.189	127.843
pfkB	21.2633	65.0416
srfB	28.0886	10.4482
kup	40.0757	19.9918
thrS	365.916	407.755
bax	156.163	76.3002
btuB	41.3089	51.5413
nusB	193.224	254.315
btuR	12.3076	48.8969
yoaA	27.6652	32.1568
metJ	144.14	59.233
ygaA	31.921	103.54
potF	30.5071	16.0261
ydgA	29.4409	118.348
pheA	15.2768	61.0799
yqjA	84.1362	74.1995
bacA	38.0199	38.7634
lysP	22.9859	30.0851
pqiB	68.4191	35.4525
yhbL	21.5548	76.7528
mrsA	17.0401	38.1336
holA	13.7386	34.7876
znuC	110.087	58.4014
dcm	20.3001	20.7164
div	13.0433	17.0659
hemX	23.6423	56.4976
msrP	215.039	563.4
ykgD	18.7591	38.8639
fhuF	88.1823	147.583
pdxK	36.4187	16.3803
hcaT	14.689	26.5661
cpxP	517.323	124.159
fliH	11.7343	27.9241
pmrA	20.3628	87.7102
gldA	38.6989	36.1507
SPA3502	1427.07	38.2933
leuQ	70.0871	167.587
ybaL	20.9806	84.2115
SPA2906	93.3205	46.1144
modE	19.0484	43.0245
lpdA	190.782	536.969
sdhA	39.8431	81.0249
yhjJ	39.6585	29.3085
ddlB	56.8832	108.525
crl	129.116	122.48
yrbG	13.6772	23.5156
SPA1590	20.5763	11.68
SPA45157.4645	300.404	293.887
fdoH	23.1668	29.5486
yggW	15.9301	29.2176
lipB	60.1552	38.8556
lctR	21.8986	50.43
rtn	60.2379	24.8555
ygfZ	34.012	66.9109
kdgR	209.945	68.9065
cca	44.1323	33.8059
deoC	44.4832	68.1389
ydjN	24.2993	86.221
yceL	17.4236	11.5238
sodA	166.569	1078.23
yhbJ	38.0193	106.757
marC	39.4432	51.3198
exbB	506.909	296.607
phoQ	48.5184	223.435
purF	63.6447	171.141
pspA	659.666	1039.79
deoA	16.8803	34.3304
cstA_1	17.9316	70.6696
nlpC	42.5187	28.7714
yhbT	338.606	120.276
ydhM	67.0139	17.9416
sspA	539.917	330.619
dnaT	30.4619	46.1904
nadR	59.2874	32.0528
hypD	20.0638	38.3348
SPA4406	107.418	17.7671
pykA	63.5656	226.697
phoE	28.2855	12.3469
yicL	28.0921	30.9296
SPA0671	12.3663	17.5285
galU	153.569	192.636
yijC	68.1251	90.7161
trpR	24.3373	49.026
pspC	176.798	474.378
SPA0656	11.9924	12.8283
yhhF	15.5027	19.7822
celC	34.9385	22.84
yfiN	144.202	15.124
SPA45157.4666	66.8224	26.9893
yacE	39.9805	22.8521
hflK	81.4923	200.009
proY	20.3675	21.1598
yiaJ	23.2239	17.1976
glnD	13.8798	31.6178
SPA2264	31.4249	52.6763
potC	102.495	29.4183
ampD	47.2327	85.3787
creA	53.5909	36.039
yfgD	16.5542	62.4012
speB	23.6863	70.6546
nanA	39.5697	128.654
yhgI	186.167	140.585
murD	19.8337	87.7168
recA	356.337	428.881
rfbF	496.825	365.049
pbpA	39.2841	22.3295
gcvT	105.565	185.352
creB	31.6061	37.9475
vsr	12.4553	14.7993
rimJ	70.8795	85.9324
hslU	81.7339	205.396
ytfL	69.9403	30.4344
rhtC	19.9011	21.2253
mltA	21.4185	40.6472
rbsK	17.4214	64.8582
tdk	146.023	44.8853
yjgN	28.6106	10.09
gltX	79.6192	89.0823
cbiG	10.0195	13.2696
ygdL	15.1002	24.358
sodB	263.042	77.5999
tyrS	132.279	195.057
ydcR	26.7656	48.7945
yjeF	26.6162	20.1884
lpxO	29.7709	42.1371
truB	99.0274	131.613
ilvH	23.8549	39.7016
gpmB	29.1203	55.028
talC	24.8831	14.744
aceE	324.178	582.05
uvrB	44.9278	33.3731
mlc	28.7125	23.2635
pgi	62.7784	139.713
SPA1516	93.5051	653.643
ygiM	257.252	54.1078
cyaA	139.757	150.086
smtA	35.2264	39.4445
yccV	240.636	65.4859
yabB	215.123	170.137
SPA45157.4677	39.6848	47.9226
gpmA	375.718	688.706
flhE	18.0586	18.9739
yaeC	55.7287	193.775
yhbZ	118.872	99.1492
yeeZ	23.6784	41.4996
yqaB	633.633	154.463
glgB	22.6861	48.4388
mog	32.7371	36.6202
fepD	18.5213	47.2244
yscR	22.8865	294.189
sprA	182.687	257.526
yjeK	30.3928	18.082
osmY	495.19	212.852
yjiA	11.7484	56.5652
argA	41.5364	85.5736
ompA	845.401	3157.61
SPA0503	30.4307	15.9007
ribB	152.923	106.372
dnaN	51.6997	86.3808
ycjX	63.3294	72.7997
gcvH	69.7402	204.638
manY	65.486	473
yfcB	83.8195	74.4992
btuE	26.6234	31.4195
ycfM	23.1347	71.7347
mrp	54.598	119.198
xseA	19.5023	34.7283
mukF	26.0504	38.7313
cls	17.1834	20.1755
yecO	35.1917	39.9641
secA	62.9668	125.29
ydgH	51.3267	107.99
envZ	10.2809	46.7897
murA	21.7819	90.1069
speA	44.4382	112.4
ycbL	40.5403	72.3069
mviN	15.1126	16.9516
thrA	12.688	53.8124
rfbH	526.883	514.072
sipB	76.0514	661.173
sucA	64.8304	155.128
yhdP	27.1126	20.7173
holB	18.3907	26.7363
SPA3746	757.733	77.2197
gutQ	18.493	19.0133
yfcH	21.4277	33.5932
yiaC	14.7813	49.7396
rpsK	1949.19	3788.25
spiA	19.4097	60.9198
ansB	122.576	35.5626
ilvG	13.9392	63.6575
gatR	41.7828	29.4524
yciS	143.294	112.581
argC	190.478	123.48
yggV	37.918	49.3562
SPA0051	62.5913	18.8036
frdD	83.055	92.4775
yadG	74.4228	21.3141
udk	154.832	39.5155
pyrG	342.097	230.983
yijP	23.9294	27.4942
ysgA	14.4848	41.412
ycfO	35.7949	37.4045
guaC	107.571	85.4913
ndh	67.0797	152.156
tpx	357.848	826.182
thyA	29.501	74.3789
gidB	48.7284	33.7949
adh	329.862	644.564
hypB	37.301	54.3168
flgA	21.2767	13.0804
yeeF	44.05	32.9696
gltA	361.863	368.96
priB	436.119	1499.1
menA	12.9988	23.4523
mod	35.536	27.6001
yjaD	29.0452	30.223
bcp	59.9882	120.025
yehS	85.8036	27.6057
atpI	149.779	65.3117
prsA	296.414	402.686
adrA	27.2658	12.2268
galM	15.504	39.3935
hns	3189.56	2223.89
SPA1568	80.8064	80.9014
mdlA	60.9395	19.1356
hslR	25.5338	45.1295
fruA	12.0253	159.975
hexR	45.9981	61.2283
SPA0524	14.185	13.4981
zur	51.222	57.7567
ycfQ	215.937	39.2275
ycgB	87.023	33.4401
ydaO	53.6005	33.8641
SPA4363	99.4109	70.1099
nagB	41.9078	100.483
ygdE	73.4376	67.078
hemN	44.7801	35.5839
ydiK	14.0986	16.7023
ftsW	18.1563	54.3859
nifS	184.685	405.812
mutT	11.1498	16.4476
ycbG	82.6939	60.7393
uvrA	36.2928	39.7463
tolB	79.4107	130.348
pmbA	24.8032	60.4086
aroH	27.9126	24.3564
pflA	90.7775	28.7649
flgE	41.0724	178.635
SPA0141	25.6865	21.6399
yojN	29.3901	33.2075
ydhE	42.8807	18.1818
yeaH	48.0573	47.2312
coaD	20.5295	33.5633
yfcF	17.3871	53.6754
celD	20.6042	14.4504
sbcB	51.307	23.4232
cheB	80.104	76.8874
modA	54.97	168.351
zwf	41.2355	103.577
yeeN	138.034	64.9548
entB	10.5226	143.693
motA	502.166	112.527
arcA	841.054	358.557
yggJ	41.817	23.266
ygaD	50.1353	58.2994
yacC	98.1149	58.4135
mdoH	38.5757	56.7401
yfiQ	35.5212	25.4153
flhC	562.727	296.279
bglA	23.745	35.444
yjgP	58.3789	45.6089
yneB	43.1824	108.148
proB	22.9928	54.4728
rffM	14.7485	14.8968
amiC	19.2042	36.2861
yncA	17.8356	46.1033
yfaO	23.583	41.0334
hisJ	69.1566	215.133
recQ	27.7694	33.7002
nfi	11.4221	33.0433
allR	20.0342	33.6355
rstA	58.182	109.713
lysS	147.011	232.712
yceG	51.6463	31.4166
hyaD2	13.4348	70.9892
ssaV	19.5586	69.9556
yadB	16.2465	26.792
argG	128.18	205.226
gltB	19.1566	135.264
manX	86.0964	494.705
mepA	16.9873	47.6607
yfbE	14.7822	119.565
csdA	208.323	32.1067
ygiR	11.5818	29.6086
pgtE	17.1825	52.9331
prc	129.306	164.013
rrmA	17.2619	21.3663
pdxJ	36.6549	55.7059
rne	56.2483	166.453
yfiF	11.423	50.1693
birA	253.545	58.2978
ubiB	103.798	100.524
lolA	179.595	138.107
pepT	66.6684	26.3329
yqjE	70.8985	183.652
yehT	24.7155	11.0166
yojI	17.5764	23.6581
sdaA	144.449	67.1956
ppx	15.0657	33.1042
speG	170.395	97.5822
aroB	119.649	204.568
phoP	135.528	926.131
napC	28.716	16.0785
recN	29.3861	18.7967
dapD	30.711	206.611
cmk	150.627	122.915
sirC	32.8977	25.7115
yidE	19.8832	10.0167
yggH	70.1865	48.3885
tesB	16.0639	41.0866
cpxR	40.0883	74.0125
cdsA	123.434	94.6987
yhdN	121.691	27.8402
SPA0373	23.7409	52.375
purA	292.831	437.701
ftsI_1	41.5159	28.5825
deoR	39.0269	38.4145
cheW	247.552	185.922
fepG	11.8369	49.9986
yfeF	82.2851	68.3073
yjbA	26.0848	61.8539
ftsK	22.5474	64.6977
nirB	13.6973	53.4831
ybhE	25.0903	86.6946
SPA0528	67.949	50.2362
rfe	208.618	42.3446
cheR	99.9648	97.9893
pstS	305.145	327.348
yeiE	18.7945	29.2079
pqiA	49.9489	18.1288
SPA0218	51.2912	61.3384
fbp	167.424	120.577
kdtA	33.9497	26.6834
yfgL	85.9433	161.021
nusG	191.08	246.158
psd	35.5324	36.1249
apaH	35.1386	47.8872
ytfB	40.0278	56.2097
sulA	71.6577	59.6403
tsf	473.684	689.882
spaR	27.7699	80.848
yrbF	22.0593	53.3574
gcpE	42.3554	96.1115
nuoN	12.4639	121.304
asnB	37.7289	444.804
SPA1520	60.2374	53.6555
glnH	168.855	748.039
clpX	314.95	429.509
modC	22.4674	51.5551
fabZ	257.518	263.777
nuoM	18.0866	119.109
typA	195.276	400.321
nuoG	21.0056	164.374
yghA	24.6792	63.8901
icc	119.913	113.041
serA	32.3373	129.863
greB	48.4772	12.579
rsD	23.7767	34.6079
ftsZ	78.3747	275.32
exoX	33.6585	33.356
ybaB	42.2022	163.621
spaS	34.0366	104.644
ycbY	37.4822	21.577
yaeP	210.621	136.549
hscA	58.3893	96.6351
oppB	15.0899	32.5993
yheM	17.0356	40.7635
yjga	57.5462	46.9663
SPA0419	50.9946	56.28
soxS	49.3657	42.649
opdB	121.553	36.8793
rffD	26.2829	59.1648
yebI	23.6265	24.85
ybjD	14.5165	15.8992
uvrD	24.699	46.7267
nemA	16.471	32.764
nusA	612.748	450.873
ygdH	35.1892	173.533
sirA	328.265	99.6739
gppA	32.6999	85.5025
yhgF	15.1344	77.6283
yafC	42.9605	59.7493
SPA3061	88.099	26.6616
nuoH	24.5576	162.967
yjfH	44.9336	79.4213
lpxB	32.0236	63.7742
rhlB	56.3101	159.779
trpS	87.8418	101.249
yafD	53.3818	64.9383
mltC	16.648	33.3194
hpcR	26.6966	10.2027
ybaK	102.858	49.2115
murE	19.608	108.992
feoB	77.2496	261.374
pepP	65.1545	95.7223
SPA4087	26.6056	11.8407
pdxH	79.9086	43.7494
yebS	20.9513	16.3992
dniR	335.998	224.992
yejK	37.1649	39.879
yfiP	88.4918	20.6719
ylaC	131.165	25.5265
ydeV	17.1335	36.4794
SPA1024	13.4311	22.6563
yfbT	22.2113	128.39
sfcA	36.9794	56.1205
ycaQ	11.8846	12.9554
ppc	25.388	129.632
yafA	46.1802	45.7833
yaaJ	18.8742	25.7034
hemC	32.6164	64.3702
yjjK	24.3234	69.9195
dnaX	25.3803	53.4658
ycfX	14.3087	60.1613
sseA	22.564	45.9066
ybgC	109.69	38.1067
glgX	13.392	28.1189
prlC	26.5797	94.6517
yaeB	15.6529	26.1376
rpoC	246.034	668.207
deaD	294.566	393.778
SPA45157.2674	17.961	67.6696
yfhH	12.0728	17.8457
pepA	42.6628	95.8329
ampE	19.3012	44.0237
sinR	40.9929	38.4507
yeeY	27.7831	19.4036
SPA3402	22.8135	12.0053
rob	144.309	156.651
ydgQ	10.8225	32.4818
yrbH	32.7186	57.5019
yrbL	53.6076	12.8688
invE	69.8565	179.689
SPA1065	23.9635	11.4992
SPA1935	16.3747	13.6892
caiF	68.4466	17.6842
SPA0383	24.8839	44.9623
yfdZ	25.9223	44.4969
tatB	208.678	231.666
uxuB	26.1808	63.4218
yoaE	38.42	12.992
manA	20.8416	49.9124
fruB	20.7838	178.033
apbA	53.6822	29.1563
aarF	71.4612	125.334
SPA2377	34.5153	13.7594
corA	142.945	43.5641
chaA	46.1192	83.7051
fepA	37.1704	190.906
phnA	36.9064	29.7741
nagE	14.8142	64.5098
ybdG	41.572	38.244
dacC	41.1883	73.7982
SPA2376	67.4168	11.5461
yjcD	19.1678	55.1858
dsbC	84.8141	92.7245
pspE	408.223	363.318
trmD	455.726	1177.49
rpoN	71.3104	136.286
fkpA	554.807	639.172
bisC	11.4054	20.6078
gnd	134.471	211.304
bolA	272.15	167.479
frdB	93.8363	88.3511
dapA	169.143	346.389
yajC	145.114	244.105
SPA3035	38.2931	54.9693
cyoB	139.057	295.765
topA	69.097	103.281
mreC	32.0547	48.3135
ygjR	13.9657	37.5122
yhdH	25.9156	45.1256
ybiT	39.9367	53.851
ybeF	55.5342	13.647
folD	41.2802	56.7914
ramA	264.198	55.5057
hepA	29.4443	22.2234
sapD	36.6953	26.3691
mrcB	32.2033	51.8252
fepC	18.8512	66.5191
prgK	249.76	1747.26
lpxA	123.891	271.408
sohB	30.2106	58.2718
metA	15.9408	11.7579
yfhG	46.8854	32.426
fur	652.945	206.986
cvpA	133.062	192.002
SPA1282	229.379	560.713
nadC	11.4807	38.9038
pcm	23.9578	56.8338
dnaG	378.421	102.257
mgtB	369.242	265.528
sufC	14.6103	42.4355
glpF	83.4378	104.128
yrfF	47.6165	29.1356
yheO	107.275	125.341
invB	99.4661	446.274
kbl	37.5962	69.1775
ybfF	10.8426	20.7121
ybiV(1)	190.655	78.0163
yhfA	58.6608	75.0761
ubiC	110.17	63.1355
ygcF	103.544	36.2962
ompF	114.509	304.189
gsp	40.8491	52.3834
yaiB	378.775	181.322
iclR	12.1093	31.2263
narL	19.6268	42.9645
glpC	40.2743	36.1289
msrA	62.5814	145.77
prfC	34.3584	39.7205
yddE	20.1886	57.567
acrR	31.4931	22.7736
murI	51.5986	42.7176
yaiA	125.778	87.6276
yccD	53.1966	55.104
rffA	14.8307	34.7477
yfjB	34.0843	31.0821
yggS	25.9192	49.6212
aphA	57.0434	76.8258
yhhQ	26.2492	17.0406
yfhI	38.4781	109.165
rnb	45.0338	58.9805
ygiB	59.091	150.642
mutY	12.4439	36.8275
SPA3000	28.7283	276.11
yebF	191.214	171.396
ydgP	11.7963	24.1816
SPA45157.2499	223.602	132.183
yjeA	24.7117	20.6369
yceD	828.35	1744.09
yejD	55.8689	12.1654
ftsX	24.0696	41.9407
gltS	24.0056	61.1149
ybiR	18.4845	19.4868
sanA	37.0567	28.2419
spoT	82.988	110.98
tsx	92.288	42.3929
metG	38.6913	61.3692
rfaD	121.571	142.411
slt	10.4843	19.7962
rplI	510.325	1151.43
ssaJ	10.865	539.986
SPA1580	233.796	97.0496
uvrC	143.407	61.9947
yebA	66.576	119.309
baeR	10.7235	16.938
yqhA	131.813	38.7833
tmk	40.6387	50.9075
argE	23.147	89.1523
recJ	30.5849	61.7523
xerD	58.452	44.7463
lonH	49.1756	39.8958
glyQ	37.3461	127.716
foxA	14.458	13.3757
speE	34.9622	72.5366
potA	55.9774	21.712
pta	48.3631	237.958
tatD	28.8408	18.9072
yajG	71.3106	46.244
sugE	59.6758	29.1805
emrA	85.738	49.468
rplX	2816.62	3941.54
virK	54.2102	509.472
SPA0454	15.1539	28.7113
ybaO	269.139	43.9851
yjeQ	38.9433	57.3681
bglX	12.0434	26.6972
oppD	25.4005	39.0913
yjeE	52.6683	39.6687
clpP	226.078	296.011
yeaZ	35.5397	48.429
hybC	53.6487	32.2643
ffs	20.4891	33.7335
ackA	351.175	316.527
yafV	11.8077	42.9091
hisS	66.6694	129.19
sitC	16.609	187.771
asmA	21.9228	48.9579
napA	31.6179	11.2447
sdiA	120.664	30.2109
ycfW	12.6595	28.0309
yadH	29.6581	18.7411
nagC	43.1728	43.7544
cysE	57.0376	72.1843
ycgQ	20.3643	31.7399
era	192.676	87.039
gsk	166.933	136.364
uxuA	216.776	177.397
rbsR	17.0198	28.3685
priA	10.5893	30.182
ribD	27.6841	116.408
hydG	24.9559	17.1889
ycbK	68.2865	80.1766
gntR	16.446	30.7367
asnC	60.0879	22.095
parC	34.0422	58.4818
yafS	26.5707	14.6464
fliF	17.3691	21.7098
ybaP	57.9398	22.4605
SPA1893	16.7094	10.399
tyrA	12.1918	20.3886
treF	36.1931	38.6791
ynhA	19.4991	16.9403
dam	57.3271	80.4
SPA1136	31.945	11.95
yheN	29.0057	79.6029
flhA	20.142	11.1633
dgt	46.5642	37.5834
ybbK	52.6097	20.3018
nuoL	13.4384	126.805
pheT	109.693	235.215
sufB	27.2944	44.4541
hybB	34.3933	12.3629
carB	44.8185	101.937
uup	45.4863	30.6594
sapF	14.8773	19.777
tesA	26.2237	29.4175
crp	238.544	331.936
purR	42.3198	51.5324
yfgB	71.2847	56.0556
ytfP	287.092	214.774
gyrA	153.831	227.379
barA	16.633	11.0629
SPA45157.1910	13.186	12.8657
SPA45157.1909	28.7565	40.4726
yiiQ	20.2998	11.4456
cheZ	167.215	191.773
cstA_2	11.2779	103.001
lldP	27.1192	51.8265
ptsI	301.054	729.593
nhaA	55.1061	136.311
ygjO	28.3783	42.2144
SPA1892	100.335	21.0803
aroP	18.1631	18.1904
rfbB	536.136	130.932
sdaC	101.102	38.7538
yibF	16.3329	38.3209
recB	12.1963	19.6402
waaZ	62.2954	50.5468
ybaX	18.3923	35.6574
SPA0992	21.6697	17.4508
dsbA	116.956	125.445
ssrB	41.8848	71.5637
motB	239.827	135.939
galE	21.3635	31.9336
ycfL	17.6732	82.9042
yrfG	29.1681	38.1262
lpxC	1077.81	1010.32
argB	57.8761	158.455
SPA2083	37.3778	11.838
nhaB	28.1207	29.2376
folP	22.5337	25.6814
purU	107.425	72.8571
SPA2049	20.733	13.3981
yqiB	118.665	79.6127
plsB	36.7424	40.2807
sapA	26.7047	19.7562
ynaI	88.0346	15.7605
SPA0583	10.7635	14.0773
SPA2314	50.2841	21.8914
fnr	796.847	267.555
deoB	134.364	175.407
SPA45157.2351	42.3887	15.5352
yhaJ	11.7157	25.6437
yadF	112.371	233.61
yffH	40.5011	34.505
polA	45.7899	46.7245
yecN	38.0732	35.9962
invG	105.455	254.529
mppA	95.2473	51.2611
SPA45157.2579	118.386	20.461
yaeE	14.6037	38.8106
infB	365	491.563
dacB	10.2125	16.1447
nifJ	18.5751	17.3348
SPA2213	26.54	22.5313
SPA1233	102.391	50.5035
glnL	10.8901	77.8356
minD	178.232	453.722
pyrD	43.2388	16.8511
hemE	21.3868	74.2353
ydaA	320.308	373.877
ppsA	58.461	48.6415
artP	157.949	105.794
wzzE	183.958	65.7926
gdhA	30.5327	108.497
msbA	108.092	60.0328
cysK	67.6812	434.704
rfaE	13.2857	24.6151
erfK	20.8392	13.9463
nfnB	63.4986	155.095
ybgS	95.5675	27.7331
SPA0862	255.067	31.1753
yccA	243.085	235.027
acnB	60.9799	324.729
yieP	39.8905	36.5232
tldD	24.5604	54.6701
ydhC	47.0439	15.714
rcsB	207.521	219.441
trmA	23.0456	14.1698
rpsD	2607.51	3428.29
hemM	16.3475	47.4936
pdxA	19.171	62.4888
mipA	341.073	417.324
yheS	13.4157	22.8603
rplU	1690.02	1411.1
trmU	55.2352	52.2635
fhuC	31.8498	33.0173
yigN	17.9226	21.1405
fes	38.0017	135.926
miaA	224.211	238.636
trkH	13.2844	12.8817
yihA	101.29	73.8062
pstA	42.6545	40.917
yqjD	175.233	256.442
lgt	35.4739	53.2201
tig	237.382	604.644
ybdZ	17.4003	156.063
lytB	28.6049	46.111
cydA	491.522	524.241
ybaR	1227.27	64.5574
cydD	15.7283	20.5787
SPA4075	15.2482	15.4673
srmB	34.4155	52.7492
ycbW	205.282	146.994
gcvR	42.508	111.503
thiI	37.9047	30.8355
yhbP	32.8666	16.6751
ydiJ	19.5159	73.4753
pyrF	16.7461	10.9618
yaeQ	18.5884	26.2736
lpxK	15.9253	46.5843
amiB	17.2349	44.1969
yfgE	67.8914	38.3396
serC	39.6477	178.602
cheA	334.914	256.61
amn	38.3699	66.7258
SPA1370	15.3358	42.1123
hilD	825.092	683.545
ahpF	73.343	38.5073
ybbO	24.3633	36.1366
ssaP	17.2296	46.6027
recC	19.8973	16.3711
menD	13.7337	15.7339
mdh	134.795	390.359
yeiH	11.7206	13.5264
ileS	67.7293	167.907
yjfP	16.7042	23.4799
ycfC	24.9532	44.6318
ftsH	266.034	421.296
flgF	13.6279	105.398
dxr	53.4193	100.564
tcp	54.2105	101.565
pheP	13.2834	14.2421
sdaB	50.8671	28.7567
ygbO	24.0131	53.8493
ybbF	61.2995	113.969
kefB	11.7685	23.4436
yfhA	36.0022	31.9062
ylbA	14.1967	11.3911
sitA	85.9893	525.776
relA	65.3613	116.981
rpsA	1503.05	1863.79
dapE	17.5112	22.9907
rseA	1203.58	407.553
hybF	18.0035	13.6212
pgm	34.2051	107.34
aroC	25.9366	76.717
invC	46.8645	407.655
rnt	211.407	73.4899
aceB	18.5731	15.1755
recF	73.5519	56.5473
fpr	31.5556	49.3266
pphA	23.82	18.2361
aspS	47.4538	134.305
gyrB	90.7919	139.49
ycaJ	66.142	60.1048
pntB	32.6011	132.874
malM	13.9246	33.4271
yrbD	53.1374	87.2684
gshB	46.4024	53.8437
deoD	51.4768	100.407
engA	59.7523	77.9842
yhjS	55.8575	29.3477
dcuA	73.8061	68.5857
rfaH	60.1907	20.8208
selD	25.8069	105.839
helD	18.5808	21.0371
SPA3006	55.8683	141.073
dacA	71.2785	84.5486
lepB	151.983	117.587
nuoF	18.5167	159.258
hyb0	169.531	35.518
maA	320.986	84.652
tolC	153.431	185.751
yafH	12.7636	25.4403
leuS	60.7354	122.847
yehZ	17.2283	37.7663
selA	10.8205	18.0513
ydaL	105.277	286.415
mtlA	10.5444	22.9535
SPA1704	32.8343	49.0939
yiiP	115.547	54.6298
yhbQ	12.5065	12.5802
aefA	32.6259	18.7644
smf	46.026	49.9582
yaeL	254.507	182.892
mntH	69.3539	42.9015
otsB	29.7532	34.2074
hypE	13.8341	37.6772
narP	51.3564	21.9375
lepA	147.436	70.949
glgP	27.0989	51.2963
ybeZ	96.7985	108.32
flgL	278.124	216.333
sun	15.5105	25.06
valS	30.6864	108.873
ldhA	353.549	74.4957
ydeZ	15.5314	30.1941
fabI	184.622	227.973
rpsM	2177.78	3895.08
trmH	43.8017	60.1794
yfcN	42.2544	32.7553
ilvC	23.1317	356.052
dppA	53.4424	134.589
hnr	54.9418	59.434
yejA	16.3141	23.6864
aldB	21.4758	49.6487
nagA	36.778	58.7733
htrB	22.8689	24.5893
kdsA	68.0834	116.976
pabC	109.202	52.8836
malT	25.4356	64.1455
yjjG	41.0413	39.4669
yihE	189.434	117.529
dnaA	175.173	107.904
gor	32.6097	75.8589
fldA	200.353	132.452
clpB	274.01	133.454
degQ	35.1571	74.3667
oppA	56.3641	86.8419
dxs	47.0874	51.7233
sppA	10.7485	23.2537
prfH	68.2363	108.659
ybfE	116.433	19.404
SPA0335	11.8743	21.0465
gmk	221.765	153.504
sseA_2	18.1937	401.045
SPA1772	33.2578	33.1444
phoR	98.6882	74.068
lrp	268.16	605.311
ymdC	43.7227	28.3126
SPA1078	49.1849	83.1648
seqA	67.5505	93.2653
SPA1724	96.1941	46.7178
aspC	59.7124	141.055
yqeF	21.3719	24.5475
glpA	59.6751	65.2284
glpD	68.0543	88.8733
yacA	143.614	97.9476
ppk	58.8352	63.7009
hemG	27.8749	37.4723
SPA0314	25.4916	13.4622
purL	11.3996	73.246
prfA	33.7515	77.5224
menF	18.1622	17.8203
ssaN	11.8736	110.69
hisD	11.0451	48.2305
mrcA	16.8828	21.2004
acnA	56.5732	43.1629
gltP	23.2053	43.2881
folB	34.1297	19.6681
pmgI	53.4801	114.142
folC	13.1348	39.1374
glpQ	103.984	86.2556
sbmC	65.4388	43.3084
ybfA	375.757	243.486
visC	34.4891	70.6449
yfcX	45.005	29.3897
fliM	36.8717	43.5705
mazG	76.9792	38.0713
cobB	34.1944	78.1313
yigA	22.8758	72.2307
topB	14.3609	52.7863
yeeI	165.724	44.0707
ygjU	28.0402	56.7031
entC	41.5244	211.412
yjbB	12.7096	16.3977
ptsP	43.8323	94.7467
yhdA	59.4305	25.0827
acrA	185.311	228.009
sseE	15.7272	134.444
sbp	171.784	26.6339
ppiB	862.684	936.464
fumC	25.085	41.4295
ybiH	43.5659	10.7049
uppS	138.753	108.427
flhB	32.2416	13.3524
glpT	40.0228	68.1446
sdhC	563.932	253.181
SPA4135	34.4853	53.7154
SPA0958	22.6363	13.33
glgA	13.4479	35.8368
argS	32.9851	91.7771
ybjZ	37.3683	65.815
nadA	11.4515	12.959
mutL	27.1392	54.582
fliS	390.444	212.268
SPA1363	10.9802	19.0942
SPA4132	76.8681	52.9217
ybjE	20.9809	22.4741
zipA	60.9838	131.783
pnuC	18.3075	13.4985
invI	65.5829	316.967
yciC	95.2094	76.6485
rpsG	1090.63	1871.74
pykF	189.336	257.159
dld	10.0504	27.5239
tqsA	55.6593	16.0486
SPA1585	40.7307	29.3661
SPA4076	18.7433	29.2431
edd	11.5722	31.7266
pitA	64.4072	72.3698
prlA	2284.05	3342.47
cysB	123.089	129.151
arcB	24.1495	31.5963
yabC	111.217	305.707
yibP	26.2041	54.1191
araC	14.7838	13.323
yohK	18.6816	24.7015
glpK	71.3643	158.052
ybhT	101.84	70.4626
fms	340.172	125.355
mraY	33.986	75.7261
yjaH	91.0956	310.428
adhP	52.5093	259.052
yaaA	30.0674	36.4613
ugpB	52.8118	82.9132
nrdB	51.6362	125.603
nrdD	83.8638	12.0121
sdhB	108.894	83.5375
hutI	18.0971	44.2802
ribF	47.3275	88.9837
sfsA	30.0353	28.2656
miaB	19.1192	63.8319
proX	11.4698	90.6765
pncB	51.9353	40.0862
yaeT	340.578	402.108
gntT	15.7311	33.4191
glgC	24.0321	32.8728
moaA	43.0664	35.7478
yneI	39.9849	32.5535
abc	14.8792	35.3383
clpA	190.19	318.774
fadR	87.9525	93.8231
katE	11.8295	16.5526
nlpB	90.6982	280.112
cyoA	605.285	433.166
moaC	29.3416	40.6378
hflX	165.859	245.396
lon	124.692	213.563
ego	26.2631	33.5207
ydgM	35.2063	37.1064
ydgR	74.2777	64.9802
SPA2082	191.818	40.2754
gcp	86.1321	26.0332
cdd	25.9861	34.3582
apt	35.4014	57.835
truA	14.5401	32.13
amiA	72.8362	40.9141
ybhL	125.355	124.166
cysS	46.9756	63.3521
yliG	30.4146	22.0714
glpB	39.58	43.4319
murC	27.4546	122.435
yceH	26.3199	76.7001
tdcB	143.669	11.4764
ychF	174.171	119.399
pcnB	48.516	50.5007
sfbA	16.393	50.7321
polB	24.2013	13.9542
ygiE	32.7002	46.8853
argT	13.7593	64.1419
assT	42.096	19.4703
sbmA	32.6544	33.9594
yihW	52.6337	24.2796
glk	26.203	37.4844
mntS	127.024	61.3707
dnaE	43.8501	46.6247
dut	68.1912	71.539
yghB	211.622	47.0496
tktA	70.8236	235.697
yjeB	540.811	219.557
galS	15.0626	11.1943
yijD	85.5564	60.4115
nhaR	76.0964	116.748
cirA	134.476	188.258
guaA	80.7129	138.544
msyB	148.261	34.4635
pepD	69.3756	149.74
ybgF	64.2963	114.841
argI	63.3335	236.129
maeB	18.3466	51.7495
recO	76.9927	44.258
alaS	110.48	121.173
galR	10.7532	37.0902
fabF	427.331	515.746
mukB	22.9739	61.6047
yccK	141.688	49.1762
ybbA	19.9443	22.2153
yhiI	11.1061	17.072
asnS	88.5323	194.525
cyoC	84.2162	176.495
speD	18.5629	45.9453
SPA0504	19.3244	10.0533
narX	15.831	21.7823
rcsC	17.3855	20.6109
ybjG	15.8104	45.7464
cfa	234.959	91.1905
ycfV	10.694	35.8809
uspA	521.624	571.927
ppiD	165.388	127.304
rcsA	31.7308	21.1242
ybjC	20.5872	11.2644
ftsI_2	77.2917	77.3478
ffh	89.4582	97.0049
glmU	155.303	75.634
mutS	12.2187	17.6527
iagA	138.961	147.386
ilvB	24.8537	51.6734
yaeR	32.8597	50.692
gidA	43.3552	52.5257
nfsA	12.0893	10.8544
damX	75.6603	163.41
artM	108.442	75.4241
cyoE	59.9006	115.978
htrA	157.488	133.676
yidC	54.04	129.191
minC	104.764	191.38
ybiS	67.6395	45.5254
uxaC	53.223	46.8772
ybjN	46.8099	24.9711
ugpA	193.055	13.2698
rpoH	1027.51	432.044
rpoB	283.595	695.723
putP	14.2114	27.6354
ydfH	79.3387	78.7654
SPA4078	14.6664	13.5545
ybjO	51.0942	15.4946
ycdC	21.0316	29.1073
icdA	319.942	708.083
dinF	57.8619	36.8787
mutM	36.8359	19.4917
dmsC_1	14.4939	12.9109
pntA	57.0399	160.083
sipC	166.004	1189
SPA1722	25.1663	53.6165
yigC	79.7673	69.2886
pdxA_2	10.6901	10.2319
ydeW	62.6383	52.5795
glnS	106.126	149.825
sucB	43.8772	256.828
SPA45157.1987	77.4133	21.9385
yecA	105.958	168.587
yafJ	31.4423	30.1611
hisB	18.7492	71.3134
fabH	87.958	221.326
spaP	55.013	230.992
atpD	115.61	453.371
mtn	23.2936	97.8293
yacK	284.406	26.2789
yggL	164.276	120.173
focA	699.98	198.074
ydiY	79.0334	13.591
bfr	1557.44	312.546
ftsJ	497.622	340.59
gshA	389.345	127.478
fadL	31.5406	51.555
yhiP	34.076	12.0418
gloB	23.6151	25.2907
gltD	29.8096	126.828
SPA45157.1336	21.071	11.4693
SPA45157.1335	39.5783	16.1767
ycaO	18.5919	39.0879
tdh	37.7843	85.0385
ubiG	79.6811	58.2553
ybeL	161.876	70.4375
mtr	13.3208	46.1797
ycfN	18.0537	39.2699
yaiZ	155.456	50.544
ycbB	34.8459	88.6001
yjbC	67.3522	38.0735
orgB	117.662	406.115
yghW	35.0436	39.0537
sipF	80.655	370.964
rna	102.988	356.936
yggN	78.2547	123.593
rfbC	370.687	158.739
nrdE	11.9267	40.5663
yhcK	56.643	44.6935
yfeZ	15.4499	24.6328
lasT	22.0465	15.0868
htpG	201.354	107.094
ttk	43.1551	41.6593
yehE	189.46	17.1739
SPA3911	40.9713	16.7384
SPA1328	62.1023	17.6438
manZ	127.082	518.962
suhB	183.233	108.928
codA	17.6671	35.7704
yccX	11.9009	11.4272
pepN	44.6347	95.6436
hybD	40.3075	29.788
SPA2999	95.4704	31.3798
rlpB	77.9811	153.144
pmrD	92.9527	336.497
ychK	96.7157	87.8897
cpdB	10.805	18.5691
yccW	38.7924	19.8738
waaG	95.7797	62.3241
SPA1809	49.0336	23.9035
yaiW	68.1036	71.9696
ydhH	25.6698	35.8094
sseB	38.9969	63.4515
SPA1757	26.8302	11.0779
yrbB	45.1087	138.03
panC	19.0575	34.8124
yeaC	93.2408	52.2055
yqjK	42.5778	97.3558
ygdK	91.6166	23.8916
copR	16.5054	16.4337
wzc	21.3834	11.9519
yhaN	19.6676	10.3749
SPA4365	87.1435	13.2112
SPA0083	39.252	77.4224
SPA1753	34.2942	24.919
nadE	39.5192	117.563
ycfJ	28.0512	23.0616
mutH	35.7646	25.2004
sucD	43.8968	235.953
ogt	34.1774	59.7228
fabD	82.023	316.086
mdoB	38.6748	35.7397
yfhE	182.934	191.07
dapB	13.3334	29.5754
rpe	33.0171	104.585
yifA	86.7457	64.2313
msgA	726.849	145.418
SPA1034	687.075	372.905
yeaM	41.2661	14.7469
yjiJ	31.1525	13.7179
dinI	59.468	25.0412
waaY	37.9912	49.4479
codB	10.4086	13.0208
pspD	187.87	416.143
flgM	382.454	210.589
yjdC	34.8739	41.58
phrB	10.3566	10.2745
rimI	35.9052	31.2154
ybjP	56.8379	54.8135
lctD	14.0966	58.1194
ymdF	1655.15	659.218
yiiU	317.657	330.139
lrhA	123.194	60.1547
rluA	19.6217	27.7417
artI	223.484	182.189
ynfK	145.416	33.6203
ispA	55.1562	66.987
SPA1728	10.4112	25.6756
yhcN	587.699	189.71
SPA1022	146.334	311.04
fliN	27.5239	47.8269
SPA1556	10.3587	16.1599
yhgG	49.6114	262.899
glmS	109.084	103.682
yqgF	18.3603	48.9008
SPA0159	14.1692	11.2709
iroC	10.8291	121.835
entE	13.2221	120.973
pabB	13.6771	30.372
slyX	158.489	63.3315
selB	12.2594	16.2867
SPA1293	25.9269	17.861
SPA1579	266.754	19.9272
dnaJ	88.487	49.8617
yhhL	27.6553	24.0912
rfbP	124.325	78.8854
ycaL	12.5764	13.0795
tehB	62.4184	35.7969
gcvP	42.2188	130.658
kdgK	22.8923	13.594
yqjI	38.9692	27.4026
invH	315.59	861.613
SPA2827	35.1645	130.38
gst	31.9651	14.8343
fepB	64.954	70.291
visB	20.2447	68.3818
pcgL	30.7871	67.0677
yjcC	14.3777	12.3235
yedJ	20.5	15.4259
yebE	221.268	97.1489
slyA	162.189	385.741
SPA45157.976	58.4967	23.1786
iroN	68.3675	147.479
hemH	45.1257	23.5396
moaB	435.57	59.3214
yccJ	265.037	121.214
tehA	33.5526	15.386
rfbK	171.884	107.117
yejF	112.242	19.8192
rof	182.826	138.877
aroE	41.4559	44.188
spy	159.561	45.1637
SPA4084	68.0584	21.4091
yfcZ	1538.51	253.877
tas	27.4147	85.5504
cysN	164.069	17.1442
talA	18.5298	19.9562
aac	11.4518	15.3891
yrdB	67.9802	33.5587
yqgE	34.5038	65.5443
acrB	77.0846	213.366
pipA	48.647	36.1245
yaeG	48.4636	32.4357
ybjR	27.5255	55.3707
yecM	12.8529	13.9948
yigZ	25.6091	62.3294
ybiJ	436.971	30.7569
ybbB	39.202	30.5263
ybeY	68.4362	116.919
yeiG	16.7124	224.24
fliY	143.065	67.2788
cspB	1254.51	1498.51
yfhL	103.366	24.1064
epd	91.543	147.669
ybcJ	36.9333	82.1386
rfbA	359.637	156.619
SPA0292	90.146	27.7676
tag	35.8996	50.3081
amyA	55.0922	18.9068
SPA0929	37.2687	36.2365
yjeJ	77.7638	10.6439
sseBa	17.9788	572.355
sigD	324.234	2917.98
rnd	22.9518	18.8694
SPA4134	80.8037	81.596
hisP	20.9825	45.0465
infA	834.29	341.081
SPA0930	134.993	96.9407
SPA45157.3408	43.0893	16.0293
SPA0492	30.3724	30.3113
cbiO	11.4518	10.3378
yraM	16.3462	31.6859
ygbP	24.0838	61.3891
waaL	17.2457	28.1555
kgtP	20.987	12.5078
yegH	37.8005	22.9564
yceA	13.5848	23.4316
fmt	127.304	85.2517
rfbG	394.675	301.053
yciN	50.2796	47.1824
yrfI	34.7433	54.3181
yecG	54.3206	26.6427
dnaQ	53.754	26.5278
flgB	28.5196	67.7485
yigP	75.7557	148.547
glpG	18.4979	19.1263
yqhD	32.676	12.4142
yaiE	45.8335	104.805
ygaP	332.988	27.6555
flhD	746.259	561.412
yjeS	19.0953	16.9517
yceP	846.911	173.23
ipk	179.581	263.074
cutC	70.1373	33.8531
yqcD	25.1364	23.7074
rffG	28.2074	56.591
yfgJ	84.2201	52.3968
ybeJ_1	14.071	58.513
nhoA	26.4355	29.4909
yaiI	28.1691	30.9327
yfiH	68.7367	110.371
yibK	15.4381	30.6092
SPA3503	249.054	128.47
ydiZ	33.9521	42.6115
sifB	15.258	33.6749
sitD	27.8182	141.579
ybeN	10.0297	16.9705
ychM	11.6832	17.8933
SPA1797	17.629	13.5059
lamB	16.3261	51.7534
rlpA	12.0899	34.7745
ruvA	28.9323	29.4944
ycfH	44.7404	27.6219
rfbM	183.981	115.102
yghU	37.9111	49.5134
ygbB	20.0194	49.2511
ydgO	10.0832	25.744
pnp	203.957	546.445
nlpD	562.478	1553.95
nfo	21.2906	36.7206
yebL	57.5957	149.242
nlp	61.7429	11.4563
dsbG	17.0617	42.3801
zinT	24.4303	58.457
ddg	250.145	158.914
ssrA	18.5755	11.5782
ytfN	20.5269	37.5051
yajQ	109.351	79.9011
orgC	129.333	279.593
xerC	21.6909	55.9983
rseB	283.9	93.8102
thrC	21.2638	116.189
murF	25.4927	86.2852
yneA	35.7335	84.976
mdlB	19.4934	12.5398
yecP	18.767	28.6631
ssaS	21.2586	183.085
yhiR	47.3826	53.6014
yajR	12.8822	11.1637
hybE	22.2502	15.4506
yajO	15.1757	34.8411
ycfR	830.956	41.5009
mdoG	302.869	127.712
ntpA	45.1431	109.018
ilvM	40.3973	102.126
yhhU	20.286	31.7077
invJ	59.3961	492.219
ydhI	129.706	13.9431
entF	11.2986	103.618
ybhA	19.4703	16.8148
yhcB	91.3727	219.434
ligA	13.4778	41.6728
wrbA	260.291	168.898
yaeJ	24.8709	28.535
osmB	53.7141	57.4432
rseC	79.2639	38.0728
yneH	22.425	19.1123
yheU	30.7153	80.6117
yfiR	350.108	30.9039
yhfC	19.4628	16.0369
yjbE	20.4816	70.8454
SPA3489	26.7239	21.0827
SPA3245	210.985	349.368
yfcL	44.5504	70.564
hybG	38.2472	12.9395
murB	194.928	58.2826
ydcW	13.6849	29.0734
yrbI	52.0976	78.7353
ampG	12.2606	18.817
ssaD	20.9834	79.096
hpt	144.062	34.7962
pyrI	43.107	14.1332
ybdB	10.7095	144.5
ybbN	72.1273	67.9594
phnB	17.2949	22.506
iroB	167.26	168.194
sufD	11.2437	55.9947
SPA45157.1616	13.6519	27.2014
SPA45157.4450	408.586	1979.8
mioC	154.97	148.64
yjbQ	132.256	55.6521
hslT	2197.08	803.816
rbsD	58.0804	108.82
mltB	18.624	11.5685
sscB	13.7963	106.585
wcaF	13.8602	13.3239
ydhF	22.03	26.827
ptr	25.2566	27.2099
smvA	16.4664	37.4192
hisC	14.3793	55.7936
hslS	2840.55	945.204
SPA3460	66.2844	33.7281
ycfP	182.178	110.266
moaD	13.508	22.9946
SPA1894	35.1582	28.9972
ygdR	122.181	51.0899
sscA	12.9899	357.526
surE	25.925	58.2854
SPA45157.3194	42.6516	62.0627
waaJ	47.2471	51.2422
SPA45157.718	49.0479	31.3852
ydcY	25.846	17.8602
yniC	36.9574	34.6511
rpmE2	61.4698	220.176
holD	23.6039	25.7954
fhuD	12.0605	19.1385
frr	293.164	246.855
SPA2777	24.3673	26.0001
argD	59.9585	202.932
pduX	255.706	189.737
kdsB	49.6021	62.6156
yeeA	15.2792	15.2538
dcp	10.0848	18.1182
ytfJ	17.4898	14.0119
mtgA	12.6551	34.8026
ygfB	74.4888	74.4847
SPA3540	160.967	16.9959
SPA1017	43.5518	15.0892
proC	13.3565	57.9482
rsmC	13.2956	23.434
yadE	122.129	21.2503
idi	38.35	53.8926
ydbH	50.4562	22.7047
SPA0153	27.8905	10.2466
yggU	42.0499	58.2527
ybaY	171.829	197.578
yliJ	22.3134	133.804
sseG	12.7401	11.2467
mtlD	16.0033	16.1543
SPA1032	29.8146	48.7146
yjdB	14.5233	52.5246
sitB	37.3638	305.686
thiJ	20.4756	36.4887
nth	13.9448	28.2655
yaeD	36.4036	27.7553
pabA	22.7562	19.1389
cueR	35.8111	33.1926
mntP	84.1719	22.2011
slyD	127.589	527.264
SPA45157.1873	152.914	165.453
envE	427.466	92.0584
SPA1064	219.858	47.4517
yfiM	25.3069	13.9651
ybdF	88.6359	57.4516
SPA1514	15.32	80.2571
SPA1220	24.4861	12.9142
yiaD	13.3178	65.5833
ribE	66.53	80.062
sprB	71.7882	120.161
rfc	22.0586	20.7877
yoaB	22.639	74.2483
cobC	24.3929	12.1676
cld	235.254	129.988
SPA2527	14.1401	12.5682
yaiY	37.6636	60.5337
SPA3508	66.1662	10.7583
yjcO	20.729	17.2105
pagP	46.4946	139.042
fadD	53.3583	30.1505
mobA	24.5707	23.5325
yeaK	40.2656	20.4428
dgkA	44.4908	25.7654
hrpA	65.4938	36.8355
ygiF	24.0049	37.7626
pth	24.7925	17.0658
ygcA	52.8212	88.2066
SPA0532	31.202	38.4439
yafE	26.9597	22.8402
SPA3767	16.4701	14.3688
elaB	99.3257	258.478
ychH	258.069	34.2873
hemD	15.4356	39.4915
fliT	421.249	190.825
SPA3628	391.237	42.7832
yhaK	14.075	11.1065
waaP	81.7614	62.9315
ydfG	47.8855	135.801
yhcH	13.2756	45.2286
hemK	12.9498	45.2005
spaO	39.814	368.353
ymfB	13.0823	16.246
SPA0996	48.3794	61.9236
yajB	124.167	126.316
waaK	45.9323	31.5355
yjgK	20.8686	18.423
yrdD	206.634	160.884
ydjA	18.2228	74.3176
yjjA	57.7265	33.7523
yijO	10.2463	12.4441
yebW	46.2618	18.1667
yhjT	16.5956	21.3713
waaC	11.7962	45.903
ychP	48.8036	27.6845
yhjK	12.4186	11.707
ssaQ	26.6434	40.228
SPA0995	47.5125	77.0476
orf319	23.7218	33.3104
sodC	15.1196	50.8006
yjbN	26.5905	20.661
cysG	10.0361	37.5122
ymdA	90.9517	14.4586
ydbL	23.4847	20.4284
yhhY	10.7998	16.3786
psiF	200.189	46.4736
ycdW	23.3785	63.0725
waaB	57.4453	55.5882
iagB	212.995	88.7528
pagN	43.0417	317.063
hemL	28.3922	54.8841
mgtC	781.688	333.129
ychJ	60.0743	30.2647
yniB	26.258	11.974
yhjB	72.0391	10.6535
SPA3923	24.0489	69.4596
waaI	72.9788	61.0453
rfbN	153.623	85.4332
pspF	12.8358	11.0001
pncA	10.258	25.2166
secD	55.1747	125.593
ydgF	135.965	23.1666
murG	12.3595	90.0941
yciT	98.7868	42.3712
yjbR	46.6375	25.5815
SPA0385	32.9361	35.951
ycjG	35.6008	63.1987
nei	32.3097	18.0313
prgJ	419.023	2779.17
SPA2154	76.0343	53.5563
yffB	27.7408	20.0737
SPA1173	188.899	97.8584
yeaG	126.074	92.0721
SPA1895	21.0269	40.2759
ybjM	34.8559	12.079
waaF	13.9917	75.6275
scsA	16.3737	10.7612
SPA1581	272.544	14.1132
SPA1179	22.3466	20.3935
apaG	52.4936	83.6201
yacG	30.1348	36.2762
ygjG	13.2342	98.7608
ycfD	40.1834	60.6023
yqjG	16.2488	10.7923
ygbA	60.1529	13.3874
ugd	25.5333	85.3286
yhhK	19.8902	31.8768
SPA1208	80.2468	24.5444
ybjX	106.908	205.671
ompC	731.92	2026.91
ycjF	53.3988	78.7597
yobA	66.5728	101.915
ydiE	508.374	173.915
ldcC	32.2162	28.314
argH	117.714	150.818
ftnA	170.621	47.6769
sigE	345.996	1242.11
SPA4030	95.8911	23.1668
yigQ	21.8091	43.7099
ynaJ	139.333	102.644
mig-14	47.7171	484.884
yehV	37.0608	11.0217
rffC	10.9026	39.6588
rfbI	346.74	154.916
modF	14.1262	42.3337
asnA	313.184	1288.13
yneG	26.6542	20.0046
SPA0625	52.0764	35.9009
SPA1593	92.648	63.0884
ydeJ	42.2168	10.4485
rfbD	367.541	161.117
dedD	100.276	132.717
ynaF	284.264	94.5991
ybeJ_2	30.2752	283.911
SPA2243	24.3964	21.4441
SPA45157.1346	32.3339	48.7316
lspA	149.029	177.623
SPA3327	44.9436	47.4045
fic	19.6491	14.8956
ygjT	30.6765	30.3344
SPA4074	15.8773	18.2801
yeiB	24.2743	18.4692
hslJ	111.496	40.6587
yeiU	21.1991	46.7003
yabI	15.8156	15.3925
mglB	75.7688	43.5356
ydiU	35.7026	65.4851
sufA	41.7477	50.1035
purH	10.3623	75.7208
SPA1243	47.9247	29.2201
yidG	51.3931	112.83
ppiA	98.7449	70.8851
trpH	42.344	34.9556
sixA	216.614	144.024
glpR	15.3137	19.5347
cycA	50.9255	68.7832
carA	380.032	143.117
ompW	79.9597	19.8281
yeaO	105.737	44.6204
ydcG	25.1629	33.7917
SPA45157.871	491.798	262.086
SPA45157.872	151.46	71.8202
rimL	52.2134	27.16
SPA1262	56.4776	44.0054
yncB	37.0851	40.4321
SPA45157.855	107.069	83.9636
SPA45157.856	250.421	141.479
SPA1312	20.093	12.7564
cybH	12.654	28.5133
ydeE	126.251	12.1895
SPA0713	150.325	424.953
ydeI	52.4666	22.2268
SPA1342	579.717	19.8072
ynfI	27.5807	44.6228
ydgE	29.5841	17.7618
fumA	31.8431	81.6198
ydgT	142.768	79.9606
ydgK	435.215	163.245
SPA45157.2168	76.8852	32.4331
SPA45157.2162	29.8446	29.318
SPA45157.1530	196.194	250.566
pdxY	23.0419	36.0229
ydhJ	47.0017	12.1853
ssaM	40.37	141.238
ssaL	21.7509	252.098
ssaI	11.8457	494.397
ssaH	12.2085	504.505
sseF	10.678	20.0731
ssaE	29.1785	97.0209
spiC	16.7243	76.6483
orf242	66.952	46.1924
ydiH	638.008	120.944
ydiV	109.34	44.7093
infC	5458.01	4209.87
SPA1515	21.9106	32.7098
cho	53.8386	16.7247
xthA	23.5701	40.9492
ansA	17.421	19.9656
yeaA	159.169	87.1347
yeaJ	84.271	13.8969
yaoF	29.6133	84.5898
aroQ	42.1652	81.9939
SPA45157.1726	40.5793	11.2122
SPA1587	10.2487	11.284
pagC	258.846	431.493
pagD	11.5435	99.8905
SPA1614	19.203	13.0337
ycfU	18.3229	26.7117
ycfF	73.5756	124.946
ptsG	257.181	438.025
yceF	17.4309	23.3438
rluC	24.9827	18.3384
flgH	15.1747	42.5395
pyrC	47.3318	22.9624
solA	25.3605	20.4336
sopD	71.9133	486.316
hisI	13.9472	55.3569
SPA45157.867	220.284	110.178
rfbS	283.328	249.328
pbpG	33.0931	29.9466
yeiP	44.1416	56.2347
napF	37.9801	11.6822
eco	32.3231	55.9293
yfaZ	33.4818	25.4278
SPA0549	93.5022	144.115
SPA0507	14.874	10.4885
pdxB	28.2234	48.9725
SPA45157.1010	44.3955	31.1883
vacJ	247.822	69.019
SPA45157.512	88.2785	14.2789
yfeD	94.3308	11.1171
ypeB	30.2034	52.9332
SPA45157.3514	32.2257	63.8563
cysZ	26.0443	23.7055
SPA0431	25.1765	20.639
cysP	14.324	28.8158
SPA0417	41.164	51.5673
perM	20.0488	10.3607
SPA45157.3587	67.7861	26.1937
SPA45157.3588	96.6552	57.2996
SPA45157.399	690.364	176.919
guaB	152.502	66.0166
yfgA	58.7915	119.754
yfhK	39.229	21.8667
SPA45157.3658	20.6202	18.1527
yfhC	20.3016	22.6577
rnc	260.98	55.4845
yfiC	13.4032	19.5181
yfiG	832.081	58.89
aroF	43.5459	31.2258
corB	24.3577	54.7889
grpE	361.591	172.843
yfjG	371.873	189.429
smpB	145.625	84.2385
SPA2654	196.391	15.6787
SPA2656	462.704	25.819
ygaC	320.924	53.4041
nrdH	20.1688	51.2999
SPA45157.3866	18.1162	13.9601
nrdI	16.5342	48.9988
proV	48.5435	75.638
yqaA	294.052	87.2926
recX	41.3278	21.9834
SPA45157.2841	12.7686	11.299
fhlA	12.1737	17.0743
orgA	135.654	847.277
prgH	142.992	569.169
sicP	41.7319	132.455
SPA2738	65.6367	252.473
sipA	79.3103	353.079
SPA2760	1459.39	226.795
ygbE	15.7287	31.8644
exo	11.034	20.3831
SPA45157.3008	120.312	33.3762
SPA45157.3050	207.816	35.6317
SPA2893	20.0028	14.0276
SPA2901	465.636	202.067
SPA2902	1139.63	359.168
prfB	164.083	162.3
ygfX	104.55	65.3317
yqfB	64.3697	41.5693
yqgD	46.1673	38.2812
SPA45157.3161	18.8067	10.8613
iraD	55.981	11.3599
SPA3022	262.985	67.2509
SPA3023	55.5435	47.5609
SPA45157.3198	784.29	339.907
SPA3044	50.1857	160.555
mdaB	17.4817	26.7409
yqiC	238.539	152.157
glgS	347.848	12.6969
yqjH	28.3963	37.9804
cheM_2	119.694	339.141
yraL	11.1249	22.3797
yraO	39.4352	122.341
rbfA	186.089	171.239
secG	483.376	333.066
yhbY	164.335	92.2691
yhbH	228.838	329.347
nanE	11.7837	62.9103
yhcS	15.3641	15.9359
yhdE	49.1006	51.6564
phnO	41.1215	82.9159
yrdA	41.1017	88.666
zntR	144.002	46.6386
rpsN	2355.84	4822.59
yheL	98.7413	74.0547
nirD	11.1857	44.7156
gph	27.707	76.8953
nudE	70.8452	58.7956
yhgH	50.3764	10.8773
ftsY	70.6991	62.2213
yhhP	44.9221	12.8999
nikR	17.2184	38.5707
SPA3456	50.0358	60.204
SPA3457	86.7757	65.7853
yhjH	214.829	81.2152
yhjQ	24.9523	24.561
eptB	71.9959	15.731
yiaG	595.977	187.124
glyS	32.9958	138.224
waaQ	94.4506	52.6199
radC	41.9677	25.1085
fidL	136.738	12.3311
cigR	619.625	234.273
emrD	65.438	15.7852
yidH	59.482	136.229
\rnpA\	282.679	299.325
SPA2736	74.7069	132.652
yieF	10.7718	65.2881
yieG	33.8479	18.4661
yieH	27.4991	32.5644
yieN	20.0717	33.0381
rbsA	11.2312	27.3986
rep	23.5926	27.6143
wecB	103.98	71.5237
rffH	18.0832	56.6505
See_Paratyphi_A_45157_6S_5	67217.8	2165.56
See_Paratyphi_A_45157_RNaseP_6	11012.2	48617.5
See_Paratyphi_A_45157_SL1344_ncRNA_100_184	166.504	67.6318
See_Paratyphi_A_45157_SL1344_ncRNA_101_185	3230.71	1411.79
See_Paratyphi_A_45157_SL1344_ncRNA_102_187	1321.46	286.989
See_Paratyphi_A_45157_SL1344_ncRNA_103_188	49.3487	12.6896
See_Paratyphi_A_45157_SL1344_ncRNA_106_191	180.341	171.929
See_Paratyphi_A_45157_SL1344_ncRNA_108_194	268.428	308.286
See_Paratyphi_A_45157_SL1344_ncRNA_11_89	44.7577	14.8094
See_Paratyphi_A_45157_SL1344_ncRNA_110_198	14.8074	88.0897
See_Paratyphi_A_45157_SL1344_ncRNA_12_93	86.3418	277.316
See_Paratyphi_A_45157_SL1344_ncRNA_13_94	36.2846	246.08
See_Paratyphi_A_45157_SL1344_ncRNA_14_96	20.3692	97.2285
See_Paratyphi_A_45157_SL1344_ncRNA_15_97	255.067	171.822
See_Paratyphi_A_45157_SL1344_ncRNA_16_98	144.928	39.8474
See_Paratyphi_A_45157_SL1344_ncRNA_2_76	44.6991	29.3748
See_Paratyphi_A_45157_SL1344_ncRNA_21_99	166.376	40.6127
See_Paratyphi_A_45157_SL1344_ncRNA_22_100	180.484	141.525
See_Paratyphi_A_45157_SL1344_ncRNA_23_101	369.131	322.857
See_Paratyphi_A_45157_SL1344_ncRNA_24_102	74.1747	30.4136
See_Paratyphi_A_45157_SL1344_ncRNA_26_104	366.174	109.641
See_Paratyphi_A_45157_SL1344_ncRNA_27_105	58.0329	31.1781
See_Paratyphi_A_45157_SL1344_ncRNA_3_77	51.063	100.199
See_Paratyphi_A_45157_SL1344_ncRNA_31_108	193.765	67.1861
See_Paratyphi_A_45157_SL1344_ncRNA_32_110	779.819	1684.76
See_Paratyphi_A_45157_SL1344_ncRNA_33_111	83.8565	14.845
See_Paratyphi_A_45157_SL1344_ncRNA_34_112	306.559	76.5246
See_Paratyphi_A_45157_SL1344_ncRNA_36_114	533.166	135.254
See_Paratyphi_A_45157_SL1344_ncRNA_4_78	33.3315	16.025
See_Paratyphi_A_45157_SL1344_ncRNA_40_118	37.2503	10.0966
See_Paratyphi_A_45157_SL1344_ncRNA_43_120	39.9828	37.12
See_Paratyphi_A_45157_SL1344_ncRNA_44_122	64.6758	24.7751
See_Paratyphi_A_45157_SL1344_ncRNA_46_125	210.181	348.734
See_Paratyphi_A_45157_SL1344_ncRNA_48_128	178.919	78.2854
See_Paratyphi_A_45157_SL1344_ncRNA_5_79	1755.3	53.0025
See_Paratyphi_A_45157_SL1344_ncRNA_54_132	12.7881	15.6681
See_Paratyphi_A_45157_SL1344_ncRNA_55_133	32.1177	13.3519
See_Paratyphi_A_45157_SL1344_ncRNA_59_136	1013	56.8046
See_Paratyphi_A_45157_SL1344_ncRNA_6_82	283.006	231.44
See_Paratyphi_A_45157_SL1344_ncRNA_64_145	37.462	15.8548
See_Paratyphi_A_45157_SL1344_ncRNA_65_146	304.389	101.243
See_Paratyphi_A_45157_SL1344_ncRNA_73_147	7537.22	3925.16
See_Paratyphi_A_45157_SL1344_ncRNA_74_148	28.077	42.3368
See_Paratyphi_A_45157_SL1344_ncRNA_76_150	38284.5	49767.3
See_Paratyphi_A_45157_SL1344_ncRNA_78_151	240.56	12.086
See_Paratyphi_A_45157_SL1344_ncRNA_79_153	107.983	343.09
See_Paratyphi_A_45157_SL1344_ncRNA_8_85	15.7827	27.8943
See_Paratyphi_A_45157_SL1344_ncRNA_80_154	41853.1	10676.1
See_Paratyphi_A_45157_SL1344_ncRNA_81_155	3347.35	506.65
See_Paratyphi_A_45157_SL1344_ncRNA_81_156	43.4426	45.4149
See_Paratyphi_A_45157_SL1344_ncRNA_84_157	238.169	69.083
See_Paratyphi_A_45157_SL1344_ncRNA_85_158	40.7335	22.8193
See_Paratyphi_A_45157_SL1344_ncRNA_87_159	70.7292	21.2221
See_Paratyphi_A_45157_SL1344_ncRNA_89_164	148.667	138.823
See_Paratyphi_A_45157_SL1344_ncRNA_92_171	55.7158	21.2275
See_Paratyphi_A_45157_SL1344_ncRNA_92_172	14.1473	36.3757
See_Paratyphi_A_45157_SL1344_ncRNA_92_174	20.5238	21.6374
See_Paratyphi_A_45157_SL1344_ncRNA_93_176	167.492	57.5786
See_Paratyphi_A_45157_SL1344_ncRNA_94_177	83.6754	40.9067
See_Paratyphi_A_45157_SL1344_ncRNA_95_179	64.0267	30.2614
See_Paratyphi_A_45157_SL1344_ncRNA_96_180	177.633	67.1357
See_Paratyphi_A_45157_SL1344_ncRNA_99_182	263.216	143.34
See_Paratyphi_A_45157_SL1344_ncRNA_ESP12_109	41.4279	14.37
See_Paratyphi_A_45157_SL1344_ncRNA_ESP14_115	63.1464	14.7724
See_Paratyphi_A_45157_SL1344_ncRNA_ESP16_121	183.725	28.5884
See_Paratyphi_A_45157_SL1344_ncRNA_ESP17_124	53.183	24.902
See_Paratyphi_A_45157_SL1344_ncRNA_ESP19_127	12.7422	75.0271
See_Paratyphi_A_45157_SL1344_ncRNA_ESP2_80	87.5799	17.9546
See_Paratyphi_A_45157_SL1344_ncRNA_ESP21_135	34.199	10.6464
See_Paratyphi_A_45157_SL1344_ncRNA_ESP23_137	17.7945	15.238
See_Paratyphi_A_45157_SL1344_ncRNA_ESP24_141	70.0894	20.0329
See_Paratyphi_A_45157_SL1344_ncRNA_ESP25_142	18.5105	97.6398
See_Paratyphi_A_45157_SL1344_ncRNA_ESP26_143	328.865	35.9806
See_Paratyphi_A_45157_SL1344_ncRNA_ESP27_144	198.743	31.178
See_Paratyphi_A_45157_SL1344_ncRNA_ESP3_81	2398.3	2059.97
See_Paratyphi_A_45157_SL1344_ncRNA_ESP30_152	108.094	14.3872
See_Paratyphi_A_45157_SL1344_ncRNA_ESP32_161	193.353	81.1088
See_Paratyphi_A_45157_SL1344_ncRNA_ESP34_166	369.638	393.783
See_Paratyphi_A_45157_SL1344_ncRNA_ESP35_167	544.865	185.727
See_Paratyphi_A_45157_SL1344_ncRNA_ESP36_169	24.4018	15.6833
See_Paratyphi_A_45157_SL1344_ncRNA_ESP4_83	273.167	289.221
See_Paratyphi_A_45157_SL1344_ncRNA_ESP41_186	37.244	613.531
See_Paratyphi_A_45157_SL1344_ncRNA_ESP43_196	150.653	105.597
See_Paratyphi_A_45157_SL1344_ncRNA_ESP5_88	312.036	119.699
See_Paratyphi_A_45157_SL1344_ncRNA_ESP7_91	31.8792	34.085
See_Paratyphi_A_45157_SL1344_ncRNA_ESP8_92	305.319	441.257
See_Paratyphi_A_45157_SL1344_ncRNA_ESP9_95	1029.76	333.644
See_Paratyphi_A_45157_tmRNA_4	105654	82722.8
See_Paratyphi_A_45157_tRNA_24	709.588	265.941
See_Paratyphi_A_45157_tRNA_27	35.1444	10.4038
See_Paratyphi_A_45157_tRNA_32	184.69	54.9527
See_Paratyphi_A_45157_tRNA_33	1341.11	364.985
See_Paratyphi_A_45157_tRNA_34	202.978	125.388
See_Paratyphi_A_45157_tRNA_45	211.902	55.6962
See_Paratyphi_A_45157_tRNA_49	98.7476	32.4383
See_Paratyphi_A_45157_tRNA_53	275.261	222.872
See_Paratyphi_A_45157_tRNA_61	414.119	139.865
See_Paratyphi_A_45157_tRNA_65	499.726	242.118
See_Paratyphi_A_45157_tRNA_67	1595.65	303.19
See_Paratyphi_A_45157_tRNA_69	3041.29	463.873
See_Paratyphi_A_45157_tRNA_9	501.046	153.982
See_Paratyphi_A_45157_tRNA-Ala_13	97.4914	13.1499
See_Paratyphi_A_45157_tRNA-Ala_8	2900.25	1341.25
See_Paratyphi_A_45157_tRNA-Arg_14	390.24	12.9244
See_Paratyphi_A_45157_tRNA-Arg_26	30.329	32.9664
See_Paratyphi_A_45157_tRNA-Arg_46	878.277	119.733
See_Paratyphi_A_45157_tRNA-Arg_59	435.225	148.097
See_Paratyphi_A_45157_tRNA-Asn_16	182.175	29.7323
See_Paratyphi_A_45157_tRNA-Asn_17	561.315	50.6168
See_Paratyphi_A_45157_tRNA-Asn_18	258.74	22.1286
See_Paratyphi_A_45157_tRNA-Cys_20	1472.46	393.398
See_Paratyphi_A_45157_tRNA-Gln_39	978.217	556.247
See_Paratyphi_A_45157_tRNA-Gln_41	226.305	132.552
See_Paratyphi_A_45157_tRNA-Glu_55	347.889	205.322
See_Paratyphi_A_45157_tRNA-Gly_50	2405.32	82.7939
See_Paratyphi_A_45157_tRNA-Gly_66	624.208	180.715
See_Paratyphi_A_45157_tRNA-His_60	496.155	168.777
See_Paratyphi_A_45157_tRNA-Ile_7	3081.2	1634
See_Paratyphi_A_45157_tRNA-Leu_21	809.883	265.772
See_Paratyphi_A_45157_tRNA-Leu_38	733.99	475.399
See_Paratyphi_A_45157_tRNA-Leu_54	115.216	171.073
See_Paratyphi_A_45157_tRNA-Leu_70	1854.01	72.3741
See_Paratyphi_A_45157_tRNA-Leu_71	221.731	80.4018
See_Paratyphi_A_45157_tRNA-Leu_72	110.457	67.9312
See_Paratyphi_A_45157_tRNA-Lys_35	4179.24	1038.4
See_Paratyphi_A_45157_tRNA-Met_40	416.014	214.616
See_Paratyphi_A_45157_tRNA-Met_48	82.2548	46.7424
See_Paratyphi_A_45157_tRNA-Phe_51	1042.73	67.2903
See_Paratyphi_A_45157_tRNA-Pro_15	78.6037	22.1571
See_Paratyphi_A_45157_tRNA-Pro_56	56.9681	21.7216
See_Paratyphi_A_45157_tRNA-Pro_62	79.0189	21.1136
See_Paratyphi_A_45157_tRNA-Pseudo_25	1358.77	33.6747
See_Paratyphi_A_45157_tRNA-Pseudo_64	528.67	245.705
See_Paratyphi_A_45157_tRNA-SeC(p)_57	133.394	11.915
See_Paratyphi_A_45157_tRNA-Ser_19	444.754	36.1051
See_Paratyphi_A_45157_tRNA-Ser_23	704.621	185.433
See_Paratyphi_A_45157_tRNA-Ser_29	76.3034	18.0212
See_Paratyphi_A_45157_tRNA-Ser_30	1450.54	106.637
See_Paratyphi_A_45157_tRNA-Ser_31	20.748	24.0646
See_Paratyphi_A_45157_tRNA-Ser_37	483.164	373.882
See_Paratyphi_A_45157_tRNA-Ser_47	454.964	150.795
See_Paratyphi_A_45157_tRNA-Thr_44	2073.6	95.7357
See_Paratyphi_A_45157_tRNA-Thr_63	317.315	69.7629
See_Paratyphi_A_45157_tRNA-Trp_58	150.663	55.3052
See_Paratyphi_A_45157_tRNA-Tyr_22	428.93	78.2391
See_Paratyphi_A_45157_tRNA-Val_10	864.359	127.666
See_Paratyphi_A_45157_tRNA-Val_11	3298.82	659.179
See_Paratyphi_A_45157_tRNA-Val_12	3014.73	605.551
See_Paratyphi_A_45157_tRNA-Val_36	922.461	319.003
See_Paratyphi_A_45157.1	69.1218	48.946
See_Paratyphi_A_45157.1005	346.571	72.0882
See_Paratyphi_A_45157.1011	223.588	129.849
See_Paratyphi_A_45157.1078	38.1436	12.1489
See_Paratyphi_A_45157.1080	73.2313	48.0808
See_Paratyphi_A_45157.1101	39.3853	1669.13
See_Paratyphi_A_45157.1111	148.687	50.4471
See_Paratyphi_A_45157.1119	116.075	33.6018
See_Paratyphi_A_45157.1139	61.8083	15.8901
See_Paratyphi_A_45157.1141	1723.81	2117.04
See_Paratyphi_A_45157.1145	240.32	77.8653
See_Paratyphi_A_45157.1161	115.885	50.6227
See_Paratyphi_A_45157.1210	26.913	15.0396
See_Paratyphi_A_45157.1225	95.5698	58.2409
See_Paratyphi_A_45157.1259	13.401	19.8945
See_Paratyphi_A_45157.126	11.2223	16.6831
See_Paratyphi_A_45157.1271	213.736	54.1875
See_Paratyphi_A_45157.1383	166.926	25.7736
See_Paratyphi_A_45157.1386	51.2945	19.6868
See_Paratyphi_A_45157.1450	153.245	18.2407
See_Paratyphi_A_45157.1461	65.4908	21.202
See_Paratyphi_A_45157.1480	68.4024	35.824
See_Paratyphi_A_45157.149	65.848	210.726
See_Paratyphi_A_45157.15	336.937	106.688
See_Paratyphi_A_45157.1519	46.2786	17.6401
See_Paratyphi_A_45157.1528	53.9087	10.2998
See_Paratyphi_A_45157.1553	158.873	71.8293
See_Paratyphi_A_45157.1607	27.5896	26.1712
See_Paratyphi_A_45157.1643	78.6002	58.9187
See_Paratyphi_A_45157.1648	310.314	18.4334
See_Paratyphi_A_45157.1714	66.828	18.0152
See_Paratyphi_A_45157.1734	121.904	13.3571
See_Paratyphi_A_45157.1737	109.796	18.8501
See_Paratyphi_A_45157.1740	32.061	787.673
See_Paratyphi_A_45157.1741	12.2778	60.9056
See_Paratyphi_A_45157.1743	188.426	16.6144
See_Paratyphi_A_45157.1778	433.002	44.6165
See_Paratyphi_A_45157.1779	234.818	69.1272
See_Paratyphi_A_45157.1809	283.479	280.914
See_Paratyphi_A_45157.183	37.8706	14.8806
See_Paratyphi_A_45157.1832	77.3207	48.2005
See_Paratyphi_A_45157.1883	78.6459	24.5185
See_Paratyphi_A_45157.192	95.6482	15.4302
See_Paratyphi_A_45157.1926	40.5813	16.4663
See_Paratyphi_A_45157.1940	181.178	41.1552
See_Paratyphi_A_45157.1949	14.8816	10.65
See_Paratyphi_A_45157.1982	220.181	55.2055
See_Paratyphi_A_45157.199	190.226	19.7455
See_Paratyphi_A_45157.2017	344.185	37.0014
See_Paratyphi_A_45157.205	19.8998	10.3042
See_Paratyphi_A_45157.2076	42.1739	15.5212
See_Paratyphi_A_45157.2097	22.5964	13.4874
See_Paratyphi_A_45157.2119	84.5007	20.4857
See_Paratyphi_A_45157.2124	129.189	24.5216
See_Paratyphi_A_45157.213	15.9119	16.9984
See_Paratyphi_A_45157.2158	31.4245	34.1618
See_Paratyphi_A_45157.2199	146.324	15.2777
See_Paratyphi_A_45157.2245	12.4752	303.647
See_Paratyphi_A_45157.2250	68.6704	13.2605
See_Paratyphi_A_45157.2278	990.71	1227.29
See_Paratyphi_A_45157.2280	112.276	497.552
See_Paratyphi_A_45157.2293	44.6356	33.9812
See_Paratyphi_A_45157.231	92.4092	19.6359
See_Paratyphi_A_45157.2345	72.7338	46.8094
See_Paratyphi_A_45157.2414	12.447	21.9447
See_Paratyphi_A_45157.246	202.213	137.021
See_Paratyphi_A_45157.2496	48.6888	60.8676
See_Paratyphi_A_45157.2543	101.105	23.5634
See_Paratyphi_A_45157.2584	106.662	106.998
See_Paratyphi_A_45157.2585	293.362	37.8537
See_Paratyphi_A_45157.2592	141.197	47.0515
See_Paratyphi_A_45157.2629	65.2754	12.5885
See_Paratyphi_A_45157.2639	179.636	20.2648
See_Paratyphi_A_45157.2667	77.8606	12.8757
See_Paratyphi_A_45157.2725	46.3206	25.096
See_Paratyphi_A_45157.2734	43871.3	49720
See_Paratyphi_A_45157.2773	267.77	46.5328
See_Paratyphi_A_45157.2790	134.145	81.8903
See_Paratyphi_A_45157.281	11.0166	13.3189
See_Paratyphi_A_45157.2811	251.315	58.2695
See_Paratyphi_A_45157.2818	123.182	25.6882
See_Paratyphi_A_45157.285	85934.6	96707.1
See_Paratyphi_A_45157.2854	25.4115	19.5185
See_Paratyphi_A_45157.2882	83.8241	47.7015
See_Paratyphi_A_45157.2912	31.4239	36.9391
See_Paratyphi_A_45157.2957	58.5771	22.8606
See_Paratyphi_A_45157.3057	148.539	12.6103
See_Paratyphi_A_45157.3060	31.5359	125.555
See_Paratyphi_A_45157.3067	36.1284	18.0491
See_Paratyphi_A_45157.307	71.4111	28.1881
See_Paratyphi_A_45157.3071	1315.64	40.3194
See_Paratyphi_A_45157.3092	58.4058	27.7698
See_Paratyphi_A_45157.3148	33.1748	35.8348
See_Paratyphi_A_45157.3174	99.4283	20.5322
See_Paratyphi_A_45157.3236	298.906	212.074
See_Paratyphi_A_45157.3248	63.9161	23.1247
See_Paratyphi_A_45157.3330	2478.32	1606.88
See_Paratyphi_A_45157.3347	32.6539	12.8299
See_Paratyphi_A_45157.3384	27.4299	19.2208
See_Paratyphi_A_45157.3443	24.2812	20.7257
See_Paratyphi_A_45157.3469	5987.61	6333.03
See_Paratyphi_A_45157.3489	10.6498	11.8626
See_Paratyphi_A_45157.349	156.171	13.5955
See_Paratyphi_A_45157.351	255.891	757.398
See_Paratyphi_A_45157.3518	213.784	94.9861
See_Paratyphi_A_45157.3554	111.86	60.5235
See_Paratyphi_A_45157.3582	117.481	115.838
See_Paratyphi_A_45157.3701	7969.92	10682.6
See_Paratyphi_A_45157.3703	1613.82	3415.98
See_Paratyphi_A_45157.3747	126.193	12.6162
See_Paratyphi_A_45157.377	172.395	125.449
See_Paratyphi_A_45157.3778	24.9891	24.7301
See_Paratyphi_A_45157.3789	246.276	109.089
See_Paratyphi_A_45157.3812	15.6351	15.0913
See_Paratyphi_A_45157.3828	146.464	12.5775
See_Paratyphi_A_45157.3884	49.209	14.9571
See_Paratyphi_A_45157.3894	18.8408	33.5622
See_Paratyphi_A_45157.3931	77.6497	73.1846
See_Paratyphi_A_45157.4043	202.616	10.3929
See_Paratyphi_A_45157.4071	185.774	407.039
See_Paratyphi_A_45157.4077	33.9274	20.4362
See_Paratyphi_A_45157.4098	28.4937	15.233
See_Paratyphi_A_45157.4133	275.966	151.085
See_Paratyphi_A_45157.4170	121.611	77.3805
See_Paratyphi_A_45157.4171	51.3425	42.7759
See_Paratyphi_A_45157.4187	952.312	1006.76
See_Paratyphi_A_45157.4272	43.3793	57.1981
See_Paratyphi_A_45157.4303	42.5522	81.5506
See_Paratyphi_A_45157.4335	121.501	29.2107
See_Paratyphi_A_45157.4350	1068.22	651.458
See_Paratyphi_A_45157.4360	63.7431	28.0258
See_Paratyphi_A_45157.4362	164.829	34.1768
See_Paratyphi_A_45157.4377	500.432	113.904
See_Paratyphi_A_45157.4403	28.7367	29.7784
See_Paratyphi_A_45157.4435	296.88	245.248
See_Paratyphi_A_45157.4451	147.368	651.279
See_Paratyphi_A_45157.4476	24.1275	19.7741
See_Paratyphi_A_45157.4515	42.9998	87.9291
See_Paratyphi_A_45157.4519	59.8093	142.392
See_Paratyphi_A_45157.4539	24.4934	12.6136
See_Paratyphi_A_45157.4579	696.474	23.5791
See_Paratyphi_A_45157.4580	39.852	23.0486
See_Paratyphi_A_45157.4581	12.8808	12.6863
See_Paratyphi_A_45157.4643	440.457	227.601
See_Paratyphi_A_45157.4679	85.3698	145.614
See_Paratyphi_A_45157.474	40.0301	16.7103
See_Paratyphi_A_45157.518	194.898	60.2058
See_Paratyphi_A_45157.56	71.9418	30.7743
See_Paratyphi_A_45157.597	65.5168	11.5216
See_Paratyphi_A_45157.6	96.7346	30.4664
See_Paratyphi_A_45157.61	256.318	37.0853
See_Paratyphi_A_45157.645	562.225	1533.29
See_Paratyphi_A_45157.668	4706.84	1812.04
See_Paratyphi_A_45157.740	29.27	22.4821
See_Paratyphi_A_45157.764	16.7221	13.746
See_Paratyphi_A_45157.787	78.8685	23.9262
See_Paratyphi_A_45157.818	35.2766	26.1019
See_Paratyphi_A_45157.821	15.0462	16.8631
See_Paratyphi_A_45157.833	59.0879	17.0713
See_Paratyphi_A_45157.857	161.141	41.9363
See_Paratyphi_A_45157.88	32.0063	45.261
See_Paratyphi_A_45157.891	41.6482	11.4968
See_Paratyphi_A_45157.892	104.465	32.8695
See_Paratyphi_A_45157.895	63.8015	42.8645
See_Paratyphi_A_45157.931	43.5765	15.8296
See_Paratyphi_A_45157.958	49.3154	38.208
See_Paratyphi_A_45157.965	1375.33	1569.22
See_Paratyphi_A_45157.967	283.047	266.83

### Sheet: Genes_exp_only_in _LB_TPM>10
Gene_Symbol	LB	Intracellular
SPA45157.4329	22.5804	4.69949
SPA45157.4328	14.0208	3.42726
SPA45157.3211	57.8168	6.02043
SPA3940	23.5635	8.91608
SPA4059	26.6886	9.95727
nrfB	19.8602	3.36647
SPA4127	11.3283	2.22856
mdtM	45.7058	8.13359
yjfI	11.0436	2.62426
yjfM	11.771	3.8231
sgaB	93.8011	4.99383
SPA4240	21.0043	3.67382
treB	15.2011	4.83544
treR	14.5686	6.88365
SPA4309	57.1691	9.91069
SPA45157.4570	34.5282	2.56505
yjjP	10.8691	3.12838
SPA0717	11.8632	3.0455
SPA45157.3064	15.2608	4.44326
pocR	26.5416	9.53207
SPA1315	15.6384	7.4704
SPA45157.2011	29.1885	2.32263
SPA45157.2664	84.2146	3.02109
SPA45157.2695	13.3614	4.66743
SPA2486	23.1988	5.66536
SPA45157.2707	20.5847	9.97895
fljA	18.3573	2.03696
hin	23.7096	8.16617
SPA45157.2956	13.836	2.97613
SPA45157.2975	39.8507	2.44584
SPA3038	19.3948	4.55724
SPA3443	61.8963	5.6995
SPA45157.3825	13.9674	3.11681
SPA3631	22.6026	6.50947
SPA45157.3973	26.8844	2.84142
SPA45157.4156	10.098	2.06765
SPA45157.4576	10.3108	2.42114
yjhP	28.0401	6.49189
SPA45157.108	14.7358	2.38513
SPA45157.224	13.3938	1.36027
SPA45157.2687	44.4689	6.63206
SPA45157.2682	62.5154	9.15848
stfA	38.4477	3.5475
SPA45157.367	15.0373	3.43553
SPA45157.368	12.924	3.12272
SPA45157.369	12.7606	3.97863
dinB	12.1631	3.85981
SPA2384	11.507	0.0556195
SPA2170	45.2699	7.64955
SPA45157.2222	14.4083	4.48615
iraM	17.5781	1.79593
SPA45157.389	11.1851	9.14409
SPA2225	373.891	7.03481
ybbL	32.2711	4.74192
fimA	10.7646	4.43259
fdnH	16.0554	9.66193
fdnI	36.3894	9.4785
ydhL	18.1982	2.52178
fliC	59.0555	9.68139
ybdO	35.5905	9.70399
citT	10.4753	1.66733
SPA45157.2213	207.667	9.06256
SPA45157.506	11.3929	0.227586
envR	664.226	1.92875
SPA45157.3986	10.0844	0.603054
SPA3795	51.9074	4.13499
mscS	12.2697	2.94732
SPA45157.1923	15.4982	9.88072
SPA45157.4306	29.4365	9.03918
SPA4216	12.0013	4.25635
SPA45157.91	27.4686	2.37735
stkD	12.0371	3.88662
stkB	12.6954	0.416607
stkA	15.839	1.46415
SPA45157.222	27.2794	0.899125
stfG	11.0037	4.75379
SPA0207	26.8978	8.34573
sinI	16.3894	7.07615
SPA0620	207.794	7.31099
SPA45157.801	14.7104	2.46793
SPA45157.1035	33.2336	6.26345
SPA45157.1098	11.0681	3.9599
SPA1005	10.5925	2.7436
SPA45157.1117	36.4119	3.42056
SPA45157.1293	28.5596	6.86284
SPA1249	18.9071	2.27975
SPA45157.1611	68.5602	3.52102
SPA45157.2014	39.0546	3.82902
yliI	32.7714	5.30656
SPA2025	35.5065	8.33906
SPA45157.2348	13.3131	0
SPA2386	22.2247	6.98415
gp20	10.3938	5.75994
gp7	10.9291	7.32967
gp14	16.4166	6.77549
SPA45157.2590	16.1014	4.95259
SPA45157.2591	14.2575	6.2134
SPA45157.2593	16.2417	9.86896
SPA45157.2597	23.1189	9.21447
SPA45157.2598	22.5975	8.21576
SPA45157.2599	37.5015	9.30417
SPA45157.2600	60.3606	8.86243
SPA45157.2601	23.0809	6.59136
SPA2395	17.7654	2.4671
gp--23	10.8832	5.01151
ninH	18.8851	6.28899
rus	17.6017	2.81109
SPA2402	19.8041	4.16901
SPA45157.1050	11.4866	4.10891
SPA45157.2610	17.7551	6.49655
ninF	19.2595	6.43606
ninX	22.6369	4.47701
ninB	20.2102	7.11925
SPA2408	12.2816	2.97679
SPA45157.2615	12.1607	3.28656
SPA45157.2616	15.6409	2.60204
SPA45157.2617	10.0476	5.05636
gp18	36.259	6.33843
mrdA_1	30.527	3.20882
SPA2412	35.8547	9.78399
gp--C1	59.5967	5.16334
SPA45157.2623	43.7781	3.56517
SPA2422	36.1797	5.97059
SPA45157.2632	31.1801	5.95185
abc1	43.1335	8.81623
abc2	31.7601	8.67008
SPA45157.2663	48.7917	2.76644
tinR	88.1353	3.47294
SPA45157.2680	11.1609	6.20024
SPA45157.2703	13.427	5.84506
SPA2487	16.3865	4.77948
SPA45157.2708	10.0149	7.44389
SPA45157.2774	73.4979	5.31658
ygbF	15.5149	8.88867
SPA2795	50.7945	8.78801
SPA2797	10.1961	7.80601
SPA2894	15.8552	7.44665
SPA45157.3150	41.7293	2.27139
SPA45157.3151	38.5152	5.22888
SPA2983	41.9068	6.25319
SPA2985	36.7125	3.36875
SPA2987	16.533	1.54888
SPA2988	14.0117	1.88442
SPA3037	40.3566	6.39013
SPA3125	20.1421	6.52235
SPA45157.3513	21.1796	7.46074
SPA3440	10.8925	3.63109
SPA3452	23.5361	8.82771
SPA45157.3645	25.2828	3.62047
SPA45157.3708	12.5624	2.47867
yicG	30.8412	6.04632
SPA3604	49.2402	4.88984
SPA3629	11.1843	4.03779
SPA3632	52.8797	6.64377
SPA3783	29.7409	7.76503
SPA2565	22.7248	3.06198
SPA45157.4485	14.7887	3.43252
SPA45157.4486	18.2315	4.37939
SPA4312	15.5595	4.06975
SPA45157.4582	10.0985	0
yafM	27.5838	9.16189
yciW	20.6944	6.31415
SPA1207	10.7664	5.62989
SPA45157.1321	11.1429	0.961729
SPA1219	26.5406	7.66636
SPA45157.1413	12.8256	8.05658
SPA45157.1412	10.859	1.90398
SPA45157.1414	17.5203	9.48398
SPA1622	47.0085	8.18959
mglA_1	30.6965	2.30905
mglA_2	47.7629	5.46729
phsA_1	12.2528	4.10578
wcaD	18.5482	4.9102
yeiA	20.9982	6.92987
SPA45157.550	12.9395	7.59071
SPA45157.551	13.1052	4.06573
SPA45157.515	11.5337	5.4368
yohM	16.8895	5.62656
SPA45157.508	281.129	7.80615
SPA45157.504	11.763	6.41735
pgtB	22.1501	4.3808
narQ	22.531	3.39075
cadC_2	35.2391	9.91408
SPA45157.3283	41.9247	3.50027
nixA	10.9733	5.31254
SPA2660	33.8707	8.69093
sinH_1	21.6202	2.2842
sinH_2	23.7918	4.16318
sinH_3	18.5988	5.09841
pphB	376.732	9.04307
speC	12.3934	6.94559
SPA45157.3159	23.7717	2.59907
SPA2997	21.9891	7.26133
marT	176.412	7.71424
yqjF	11.0478	3.07629
garD_2	19.8808	0.907859
SPA45157.3406	105.886	0.126472
SPA45157.4105	11.2719	1.67683
SPA3550	11.241	1.03359
SPA4325	13.3273	6.06646
SPA45157.22	54.6697	8.33316
SPA45157.21	53.56	9.26524
rffT	21.847	9.0479
SPA45157.4013	12.0586	2.27754
SPA3873	24.8642	9.63427
SPA3881	25.4684	4.69679
yiiG	10.4873	1.30306
SPA4034	16.2695	4.62393
dcuS_1	23.8868	6.46547
dcuS_2	31.2897	5.91609
SPA45157.4424	41.5938	9.57424
yafP	31.7511	6.14256
potE	174.623	3.18813
ytgA	22.7362	1.69422
yjiG	30.5694	4.37154
yhcR	147.726	9.64536
SPA45157.1866	28.0096	7.72064
yncC	105.398	9.2195
sadA_1	13.3029	4.15953
sadA_2	28.4439	5.85304
sadA_3	27.041	3.48728
SPA0085	206.495	4.27591
yccF	20.8523	4.58293
yhjD	11.6237	6.41078
ytfH	228.199	8.93383
tagK_1	22.8235	0.659246
tagK_2	10.8026	1.3458
SPA45157.3209	37.4434	2.32472
yjfR	57.0089	1.88687
yqgA	11.1761	4.39106
holE	15.8711	7.66946
araD_2	81.275	0.508918
SPA3781	11.957	2.73049
yeaR	15.8449	2.35193
SPA2378	29.1271	9.26815
ybfM	20.5351	8.81344
yceO	19.5112	1.0353
yciE	154.524	4.85161
yjiE	15.0955	6.06762
yhdU	52.1283	7.25242
rbsK_1	35.8469	9.41669
pduJ	47.596	3.4024
SPA45157.2259	17.4348	2.28614
SPA2285	25.713	7.75929
fucP_2	16.418	4.00457
SPA45157.499	34.0294	8.64247
cedA	31.0427	8.70648
yiiL	12.3233	7.39668
SPA0015	23.8237	0.740543
yccT	56.5459	4.66392
yihG	23.7732	7.13114
yjiH	38.0308	2.48402
hcp	16.1054	4.54336
yjiN	10.7578	4.13345
yccR	24.0828	6.94857
ybhR	10.615	6.90949
araE	12.1848	4.77444
pbp4b	57.9168	7.39703
dsdC	10.5309	6.15984
sthC	13.5707	1.76646
citB_1	21.3941	5.89823
sthA	24.6772	1.57807
cadA	18.844	5.21343
celF	14.1331	6.54726
xylB	11.7052	4.60992
mglC	16.5585	4.66953
tdcG	32.9687	4.88078
hycA	10.5124	0.793609
SPA0014	35.3443	3.54733
yjeM	20.0443	9.49873
tbpA	18.0153	8.46578
fimZ	38.3112	1.52132
SPA0029	31.6244	1.38351
napG	15.6446	7.04964
SPA45157.41	27.0914	5.58186
SPA0054	13.5619	2.35742
ybbM	19.458	4.68754
SPA45157.636	16.2252	5.19241
speF	216.166	1.79871
SPA0152	16.0839	9.88309
ycaM	22.6396	6.48896
ybbY	10.0436	2.18696
tdcA	80.7888	5.53669
yhcP	25.0729	6.86374
SPA0665	10.2005	2.34947
csiE	10.8082	9.94105
sthB	12.4058	1.1531
dcuC	11.1876	5.06166
SPA0935	30.9432	8.98296
zntA	16.2491	8.31662
ybhK	21.5963	9.5629
yafB	32.4087	7.72703
yciR	10.7445	6.00294
SPA4322	37.6193	2.76236
SPA1975	12.7824	2.68449
SPA3548	17.1026	9.90349
tdcE	57.797	5.57243
ycaP	12.2518	3.62296
dcuR	16.4824	5.97597
ybiP	34.739	8.41229
SPA2994	17.3115	4.684
yaiV	60.8487	6.64124
yiaB	30.1762	2.62446
SPA45157.2566	60.9241	7.52661
srlE	14.1345	4.52293
ygbI	13.1542	9.27657
SPA2372	27.1668	4.77104
SPA3702	12.9361	2.49532
ampH	12.112	8.95199
SPA2342	10.7717	8.34943
yciF	118.687	5.14262
SPA0102	15.9487	3.05829
ydcP	25.4774	9.1154
yajI	11.3856	9.27135
SPA3946	23.598	4.95882
srlA	66.8262	2.64485
bcr	15.033	8.20927
yifZ	24.7157	6.21823
SPA3066	11.2831	5.90315
kduD	16.9458	4.27871
yibD	13.1106	5.04798
SPA1719	11.3274	1.87695
allA	11.311	4.62217
SPA2042	58.8775	3.5418
SPA0364	17.1977	2.70884
yfeH	11.5512	7.54488
fimW	32.9238	6.25267
adiY	67.9567	9.09219
ydeA	27.6687	9.92477
asrA	12.1448	1.11215
SPA2166	84.7245	0.978289
ybbJ	12.2367	4.6419
yjfL	14.2297	2.58874
katN	65.4978	7.1588
ybdM	14.2951	7.80825
sgaH	16.8872	4.46129
ybdN	17.5251	1.79822
SPA1309	13.3139	4.8162
mdfA	15.9764	9.72966
sgaE	16.0139	8.71297
sgaT	260.778	4.50134
SPA3588	13.232	7.42464
yfeR	19.9816	7.95657
yegU	15.1005	8.39394
yhjA	48.9678	4.98806
SPA45157.2258	11.0283	1.6101
yqhC	30.6922	8.39625
ordL	13.2032	4.3443
pgtA	11.8079	9.12948
yejH	16.2675	9.40333
SPA0883	13.4936	7.46058
arcA_2	14.7383	0.916836
SPA0034	20.008	6.1546
yggM	32.229	3.97418
yhhW	26.0967	9.22687
csgC	29.3575	2.11756
SPA0591	21.0693	5.64948
yegQ	14.7533	9.31145
phnR	11.7549	6.6592
yqiK	10.0499	8.01201
slsA	17.7215	5.76437
SPA0491	19.2081	5.23663
yneJ	12.5185	6.80887
yceE	32.491	5.41329
idnR	14.2795	3.86178
yfeA	27.7484	8.64672
SPA0037	15.6624	3.00404
SPA2889	31.4241	3.95725
SPA0506	10.3204	4.38025
SPA2341	16.2716	6.75035
ynfL	14.516	7.60263
ylaB	19.9357	7.02602
cof	14.5041	3.00294
yegT	48.4087	5.31545
SPA1741	17.868	7.2087
yegE	10.069	7.96387
yaaI	11.1815	2.77315
SPA0033	11.2688	1.2991
aidB	12.9638	7.18743
SPA1586	21.0182	6.84323
SPA2373	31.6257	2.44033
SPA0319	43.7262	5.41634
SPA3624	28.3486	8.50996
thiC	10.773	7.28974
nrfA	27.2669	3.39016
serB_2	525.448	0.0785828
araH	45.0462	5.2995
SPA1720	23.1358	4.26748
rrfG	31.1388	7.34947
tdcD	71.1844	7.51528
SPA0291	32.3549	3.4323
ycaD	113.955	7.75766
dpiA	10.926	4.34845
SPA1210	61.7603	7.77611
yhjV	27.9019	8.36826
SPA0666	11.9528	9.61366
sgaU	16.8421	2.99019
yaaH	11.3619	6.71419
yebB	11.1275	5.28093
alaE	75.9796	7.31821
arcC	26.8514	0.801987
SPA0973	13.3371	0.719884
rarD_2	179.986	6.27258
SPA3910	14.0653	9.03902
cbiN	12.3848	9.46932
sgaA	49.0409	3.46926
treC	27.7306	4.34601
ptsJ	12.4853	6.36933
ulaA_1	10.0383	1.09824
SPA0039	27.0677	5.51565
fucR	14.4894	8.51006
SPA4330	69.2865	8.04523
ybiI	154	8.74334
torS	16.8403	3.69227
yojF	31.1104	9.66631
narU	11.9228	2.37929
yehR	33.6815	3.76447
yjgI	17.5943	2.68251
iadA	21.5751	9.14953
SPA1486	39.2621	7.39782
SPA3461	11.2794	2.18253
SPA1310	10.8638	5.44781
ybjF	14.6813	9.60746
yegV	50.6738	6.87612
SPA0695	12.6232	1.63535
SPA4263	11.4128	2.32639
mdoC	49.4228	9.5199
napH	18.0989	7.69271
ybfN	18.7013	6.9696
SPA1113	23.3786	8.67557
SPA0031	12.2146	0.471281
nrdG	16.7721	3.98757
yfaX	13.2947	3.12059
SPA1557	29.4338	5.1575
SPA3852	12.1489	0.800615
dctA	21.0942	6.88597
celG	16.4562	8.0716
SPA3851	50.2153	7.06831
yoaG	22.8179	3.93355
yidZ	17.1986	4.09956
copS	11.6608	8.65861
SPA1588	11.4469	7.83484
SPA2370	44.261	7.69875
wcaM	12.9403	3.48463
SPA1248	19.1887	2.05238
srfA	13.5929	7.75619
ompC_3	21.9562	3.39274
SPA1327	26.2458	6.54453
SPA0643	25.6947	3.30129
ydjM	23.9137	9.24953
SPA0333	28.2649	8.69824
SPA1573	26.6728	6.77362
pliC	15.5429	5.72169
rluE	25.3205	6.21629
ycfS	11.5716	8.01644
yeeO	12.7917	7.5309
cbiA	18.9032	7.24765
wcaA	13.1496	7.66432
SPA45157.824	25.7817	8.70326
mdtA	19.3992	7.9245
SPA0731	11.6609	1.19234
yehU	15.2945	6.47406
SPA0584	10.7692	2.12704
fliB	25.1237	8.68203
SPA0490	16.177	1.86922
pgtC	19.0857	4.59992
yfeK	83.2894	8.6765
yfhD	13.056	5.61288
SPA45157.2827	50.6148	2.55791
SPA3941	21.528	3.59639
ppdC	11.2256	5.07783
kduI	16.428	5.00711
SPA2887	43.4096	7.61025
SPA45157.3063	29.057	5.18522
SPA2920	10.6612	1.19916
sprT	15.8832	9.07236
ygiD	11.9099	9.72584
yraR	11.3296	6.40248
yhdJ	34.9982	6.08721
SPA3255	10.4207	5.69433
yhhM	24.6952	9.36465
yhjY	47.488	6.45833
yiaH	11.5887	5.10147
xylA	35.3043	7.23376
SPA3603	64.5743	1.86732
torT	12.0192	3.29578
See_Paratyphi_A_45157_5S_rRNA_2	50.9927	4.7666
See_Paratyphi_A_45157_SL1344_crispr01_73	17.2209	8.85468
See_Paratyphi_A_45157_SL1344_ncRNA_1_75	48.693	3.733
See_Paratyphi_A_45157_SL1344_ncRNA_104_189	13.9487	5.02289
See_Paratyphi_A_45157_SL1344_ncRNA_105_190	81.331	4.21567
See_Paratyphi_A_45157_SL1344_ncRNA_109_195	49.3965	7.96222
See_Paratyphi_A_45157_SL1344_ncRNA_112_199	53.8057	4.48114
See_Paratyphi_A_45157_SL1344_ncRNA_113_200	73.364	5.94502
See_Paratyphi_A_45157_SL1344_ncRNA_25_103	15.5811	0
See_Paratyphi_A_45157_SL1344_ncRNA_29_106	12.153	0
See_Paratyphi_A_45157_SL1344_ncRNA_30_107	52.6676	8.80824
See_Paratyphi_A_45157_SL1344_ncRNA_35_113	19.7976	0.309769
See_Paratyphi_A_45157_SL1344_ncRNA_39_117	49.6049	5.87463
See_Paratyphi_A_45157_SL1344_ncRNA_42_119	23.7247	3.44388
See_Paratyphi_A_45157_SL1344_ncRNA_45_123	55.3331	1.65712
See_Paratyphi_A_45157_SL1344_ncRNA_49_129	38.4237	1.69326
See_Paratyphi_A_45157_SL1344_ncRNA_53_131	81.9744	6.84873
See_Paratyphi_A_45157_SL1344_ncRNA_56_134	13.3533	7.61585
See_Paratyphi_A_45157_SL1344_ncRNA_63_139	21.835	4.18925
See_Paratyphi_A_45157_SL1344_ncRNA_63_140	22.2144	7.16431
See_Paratyphi_A_45157_SL1344_ncRNA_7_84	10.4618	1.60664
See_Paratyphi_A_45157_SL1344_ncRNA_9_86	14.1807	6.26
See_Paratyphi_A_45157_SL1344_ncRNA_90_165	20.7913	7.04078
See_Paratyphi_A_45157_SL1344_ncRNA_97_181	16.7905	3.51201
See_Paratyphi_A_45157_SL1344_ncRNA_ESP18_126	58.1482	8.8133
See_Paratyphi_A_45157_SL1344_ncRNA_ESP31_160	10.7354	1.21505
See_Paratyphi_A_45157_SL1344_ncRNA_ESP33_163	24.4489	4.80677
See_Paratyphi_A_45157_SL1344_ncRNA_ESP39_178	41.3623	5.60706
See_Paratyphi_A_45157_SL1344_ncRNA_ESP44_197	16.7049	2.35867
See_Paratyphi_A_45157_tRNA_43	18.169	1.03737
See_Paratyphi_A_45157_tRNA-Arg_28	14.4264	5.24688
See_Paratyphi_A_45157_tRNA-Arg_42	257.725	8.30265
See_Paratyphi_A_45157_tRNA-Met_52	92.0787	1.7608
See_Paratyphi_A_45157_tRNA-Phe_68	41.3202	8.17808
See_Paratyphi_A_45157.1097	34.3438	2.68459
See_Paratyphi_A_45157.1108	14.2401	4.71656
See_Paratyphi_A_45157.1116	37.4158	3.83049
See_Paratyphi_A_45157.1446	13.488	0.411695
See_Paratyphi_A_45157.1707	43.9584	9.40248
See_Paratyphi_A_45157.171	18.9481	8.88067
See_Paratyphi_A_45157.1718	31.1935	4.11785
See_Paratyphi_A_45157.1727	24.3405	6.28446
See_Paratyphi_A_45157.1870	13.432	7.84091
See_Paratyphi_A_45157.1879	13.4457	0.35515
See_Paratyphi_A_45157.1892	99.1654	4.20177
See_Paratyphi_A_45157.1911	80.4572	6.54802
See_Paratyphi_A_45157.1915	42.4815	1.01379
See_Paratyphi_A_45157.194	136.639	9.46039
See_Paratyphi_A_45157.195	37.6099	4.19158
See_Paratyphi_A_45157.2010	56.4186	8.77923
See_Paratyphi_A_45157.2079	19.0786	3.30798
See_Paratyphi_A_45157.2123	28.5288	7.00674
See_Paratyphi_A_45157.2198	16.9327	6.88052
See_Paratyphi_A_45157.2291	13.389	5.22663
See_Paratyphi_A_45157.2378	27.825	9.03566
See_Paratyphi_A_45157.2485	11.4728	4.12776
See_Paratyphi_A_45157.2525	71.7798	4.67779
See_Paratyphi_A_45157.2569	18.3705	2.83273
See_Paratyphi_A_45157.2742	14.7876	1.8795
See_Paratyphi_A_45157.2768	10.3317	8.8189
See_Paratyphi_A_45157.2984	15.3485	6.34197
See_Paratyphi_A_45157.2985	22.4802	8.78822
See_Paratyphi_A_45157.3016	22.3617	4.39146
See_Paratyphi_A_45157.3047	15.3364	0
See_Paratyphi_A_45157.3101	54.9772	7.54209
See_Paratyphi_A_45157.3157	30.1199	4.64837
See_Paratyphi_A_45157.3193	36.6866	4.93175
See_Paratyphi_A_45157.32	20.3055	0.525777
See_Paratyphi_A_45157.3269	11.1124	0.914074
See_Paratyphi_A_45157.3438	88.1691	5.71197
See_Paratyphi_A_45157.3445	109.893	7.75737
See_Paratyphi_A_45157.346	11.0753	4.02997
See_Paratyphi_A_45157.347	10.5379	3.64498
See_Paratyphi_A_45157.3656	19.9296	2.3742
See_Paratyphi_A_45157.3709	19.5251	2.53719
See_Paratyphi_A_45157.3710	83.2382	0.942397
See_Paratyphi_A_45157.3752	13.56	4.28589
See_Paratyphi_A_45157.3770	20.0236	6.14055
See_Paratyphi_A_45157.3839	24.3826	6.18024
See_Paratyphi_A_45157.4205	75.6607	4.60725
See_Paratyphi_A_45157.4234	12.9876	3.20286
See_Paratyphi_A_45157.4285	20.2658	4.67334
See_Paratyphi_A_45157.4433	10.9344	1.13963
See_Paratyphi_A_45157.455	44.9399	5.68817
See_Paratyphi_A_45157.4557	11.963	2.43392
See_Paratyphi_A_45157.4603	43.5912	7.97017
See_Paratyphi_A_45157.495	23.2768	5.80196
See_Paratyphi_A_45157.497	136.73	7.61202
See_Paratyphi_A_45157.596	83.2802	7.91197
See_Paratyphi_A_45157.641	10.3526	0.581828

### Sheet: Genes_exp_only_intracell_TPM>10
Gene_Symbol	LB	Intracellular
asfD_ncRNA	3.35314	54.7215
fadB	7.38736	26.6494
SPA3900	8.402	30.3281
hsdM_2	5.66871	22.1794
SPA3914	9.14245	11.8399
SPA45157.4121	7.91022	19.8064
metB	7.69599	22.6089
SPA45157.4220	6.91996	16.6649
metH	7.2649	37.4454
SPA4340	9.64597	13.2342
yjiS	3.48155	17.9937
SPA45157.660	5.81051	13.2997
yjjV	6.10013	13.3356
SPA2494	4.64884	12.8594
yjjX	6.32464	10.412
folK	9.1312	28.7504
SPA45157.1103	3.78008	21.1682
hypA_1	3.28642	23.0577
apeE	8.56946	15.6876
gltJ_2	8.40694	56.9343
cbiJ	5.01458	11.5498
elaC	7.15719	20.5087
SPA45157.1902	7.36761	11.3463
SPA1000	7.74421	15.1841
tssB	2.29714	12.4179
SPA3751	7.44317	144.991
SPA45157.4681	0.563281	13044.8
SPA45157.4682	0.486175	8419.1
SPA45157.4683	0.906161	8895.66
SPA45157.4684	0.687297	10773.6
SPA45157.4685	0.901282	14883.4
SPA45157.4686	0.454555	10516.1
trpD_1	1.94676	24.3024
trpD_2	2.09229	10.1303
hypC_1	7.96653	60.1333
SPA45157.851	7.87059	11.2718
sufS_1	5.8675	19.9571
sufS_2	5.73295	16.5404
murQ	5.57433	14.2664
gabP	4.06081	22.2146
nrdF	9.36105	55.5149
cysI	5.00387	19.305
cysJ	5.59322	15.4738
stdB	2.83718	18.4498
SPA2903	8.28963	14.99
SPA45157.3179	9.49673	25.6396
yhfK	8.26147	19.9432
dppB_1	3.07462	11.4995
dppB_2	8.712	47.7791
SPA45157.4371	6.86222	10.2757
mrdB	7.93547	15.512
fliO	7.08678	32.6249
flgI	8.95269	35.2317
mgtA_1	9.91322	115.341
mgtA_2	7.57858	75.2735
rbsC	7.07856	35.065
serB	8.96004	24.1612
SPA2448	9.48048	83.302
SPA3884	4.429	12.0132
tssC	3.09426	11.3539
SPA1009	9.7793	67.5247
yrbE	9.3147	42.0496
aceK	7.38075	19.9839
yliD	3.80384	15.6826
livF	2.08084	12.5958
SPA0674	3.63521	17.1507
yejB	8.58683	20.5853
ssaG	6.73872	380.533
trpB	3.30492	37.8207
ygaE	4.77619	27.7854
cutA	5.83898	28.4138
yncJ	8.97068	41
yecE	3.24594	13.6292
hisF	9.00833	48.9241
ilvA	4.93323	43.0412
aroA	9.77701	64.0919
SPA3621	1.30279	12.2443
moeB	6.3582	21.5031
qor	6.38355	33.3685
lysC	6.50658	29.6794
dppC	2.01693	15.2191
yeiR	8.30138	37.9383
glnG	9.07498	94.2125
gabD	1.04607	37.2499
cysW	3.49542	17.3046
hmpA	9.83937	12.4698
pyrE	7.77632	16.4657
ybhC	7.17556	43.1307
SPA2367	7.35272	10.9115
garK	3.9604	25.8631
ilvY	9.81435	24.7262
entD	6.64723	30.9444
radA	5.88451	28.5689
ybdL	7.59934	19.7692
yigM	4.56844	42.777
gcd	9.75821	30.8247
ybdA	9.60991	18.6724
metF	8.31211	57.5617
yfbS	9.30543	26.0035
mfd	9.32377	24.1009
glnE	8.6262	19.8308
dppF	2.36443	20.7744
leuD	7.44395	37.3739
ansP	8.92632	16.3569
ilvI	8.91595	28.9639
yieM	7.9281	23.2306
purD	5.44341	133.562
panB	9.31017	22.0401
yfcY	8.61633	13.041
dppD	5.22512	33.1488
recD	4.19966	15.0312
ugpE	6.48261	13.0554
trpA	3.5195	46.4429
rhlE	8.50574	37.5272
btuF	5.8194	25.1401
SPA1867	9.28879	14.2408
yliB	4.42766	25.4175
amtB	3.47706	51.4821
mesJ	9.31081	17.4392
bioF	0.341364	59.6468
btuD	9.81074	17.6002
yraN	8.11785	31.6365
tctD	6.73092	11.3593
ssaK	9.73582	97.3222
yajF	7.89409	25.6873
lysA	2.1667	34.6183
livH	5.39531	11.0355
fadA	4.16359	19.6676
sfbB	5.99805	26.5961
bioH	6.85379	14.2425
ybhF	9.07655	14.2547
bioD	0.634597	87.7359
yjcE	7.55505	65.0731
ulaA_2	6.37628	11.3448
yhjU	6.89246	19.9109
SPA0676	2.97602	12.0813
hemY	7.42701	50.5611
SPA0295	7.71641	16.1637
yliC	2.5205	15.1434
aat	7.08556	16.0497
cysU	3.92474	22.4097
btuC	8.04127	20.0856
yadS	9.71867	11.7926
pipB	6.37824	165.591
yicE	3.54905	24.5992
bioA	3.39062	118.727
hisH	5.81202	51.6183
yjgM	9.87848	14.3803
yecS	7.55483	15.7872
nanT	8.22444	29.9595
livK	8.35474	14.3854
galK	7.09744	31.5992
panF	6.74159	14.5126
cysD	7.18702	15.6853
tktB	6.73079	28.4532
thdF	6.65449	21.2293
galT	5.68459	24.1535
sfbC	4.59361	22.9811
purE	9.89583	47.43
cysM	5.08358	20.0104
cydC	5.44974	17.3528
SPA1848	9.30124	20.1525
yehW	1.23667	10.6602
ybhB	7.90621	119.932
dsbD	3.28006	19.151
flgJ	9.19645	26.0621
metE	5.72557	52.912
trpE	1.16205	22.336
aceA	7.05579	15.9472
gntK	5.73278	13.7722
leuA	4.68751	45.2256
metR	1.24371	13.6256
maiA	2.78458	16.0922
queA	6.72279	12.4536
hisA	2.11697	44.8172
ygiY	5.04316	12.3463
cysC	4.20503	13.5419
yeaB	7.24069	17.1167
SPA1846	5.71623	17.1195
yliA	3.8227	21.3595
metL	6.09712	26.8041
proW	9.26886	55.8334
yiaE	9.42845	44.1792
acs	8.45273	25.8969
ybgL	5.1937	29.3616
sapB	7.34476	12.6551
fliI	8.2616	14.9333
gmd	5.87866	22.3242
recG	7.28698	16.5822
malK	3.56894	47.1375
ygeD	7.25413	26.1246
ybgJ	4.39738	43.1488
malF	2.22451	11.9443
fsr	7.80279	13.879
bioB	2.11447	140
ssaU	5.1105	51.5461
moaE	7.48884	21.571
iciA	6.47377	17.8465
yhiQ	5.01644	32.9971
yehX	4.24223	17.0436
yedO	8.84299	28.0047
purK	9.03429	55.8942
pmrF	4.85274	91.6065
ugpC	3.05931	17.2131
ygaF	0.94751	14.2193
leuC	1.7493	39.8508
csiD	2.5639	19.7856
yejE	2.92841	12.8244
iaaA	8.08188	34.7294
yhgE	9.01239	10.9924
yecC	9.33493	17.045
ydcZ	3.54982	22.4116
SPA3532	8.08128	13.6614
glyU	7.29511	102.073
ybgK	6.61492	42.4072
kdpE	8.14767	11.3689
yidR	5.67794	15.8242
SPA0523	7.70779	10.916
nanK	3.30689	20.8981
uhpA	6.94912	13.986
trpS_2	8.11853	23.4613
mnmC	9.86405	12.3323
SPA0563	2.74767	120.833
cbiP	6.70581	15.2619
ybjU	4.90355	21.2923
malP	7.45615	15.0275
fliP	7.30482	15.0406
hutC	3.88471	15.3747
fliE	7.84488	12.9352
moeA	8.54367	28.9849
yicM	8.46835	16.4549
cobU	5.44375	10.2616
ycjI	5.03895	12.1817
hyaE2	5.70768	33.278
ilvD	9.00624	99.2687
pagO	9.84286	52.6019
ybdH	2.66351	20.001
sbcC	3.87748	12.6557
cbiH	7.19551	12.6226
SPA1982	4.47453	12.8033
purT	6.27359	58.4646
ysaA	9.76537	19.0906
ybjT	2.56683	11.4893
ugpQ	3.48643	23.9222
SPA1981	2.85465	12.4331
yfiK	6.28833	54.1266
yfbG	6.31382	157.1
hyaF2	5.56526	32.8252
cobT	5.51575	12.2662
SPA1008	7.19064	58.5999
rhtB	4.35596	11.1101
yebU	9.16516	14.4136
fcl	2.46415	10.8529
alkB	4.55163	11.0774
ssaT	7.22193	68.8331
SPA1040	9.39807	31.927
mviM	9.9213	36.9295
yjeH	5.7736	18.3164
fliK	7.5665	16.3308
yjjU	9.06166	13.6253
ttrS	9.12394	15.8684
bioC	0.323691	46.1632
hrpB	9.31177	19.8859
cbiM	8.37496	11.7647
pmrB	7.33782	49.936
trpC	5.12841	26.4712
yqcB	8.13128	16.956
yiiM	4.2983	45.1146
ybeK	5.88128	21.7068
sseD	7.99688	98.4461
cysH	4.799	21.2204
menE	5.72094	25.0232
hutH	3.80443	11.6544
entA	4.98301	106.31
SPA2824	8.52622	11.642
SPA1790	6.13734	11.8997
wzxE	9.22063	18.5516
dbpA	7.4176	16.1917
ugtL	8.37238	135.624
yicH	9.40331	38.0338
hutG	1.80034	17.3804
ada	5.76474	13.5634
gabT	1.39399	54.0625
ggt	9.64797	12.3581
yehY	4.18259	17.353
leuB	4.51753	55.0288
narY	3.44122	11.508
SPA1324	3.82942	25.87
SPA1543	9.12669	26.3917
iroE	5.48423	38.4809
yceJ	7.57856	11.8062
cobS	4.79858	14.0507
hisG	8.1704	55.7188
fadH	8.23211	39.0094
SPA45157.623	8.65219	89.0288
pqaB	2.66148	43.9191
arnF	6.28844	17.544
cysA	2.41908	24.8089
ypfI	5.41776	21.2877
SPA45157.3657	7.49265	10.2394
iroD	2.92162	29.5502
yqcC	9.56717	15.5602
SPA45157.3859	8.89819	12.069
tyrB_1	8.23202	45.9353
tyrB_2	9.57147	28.3972
metC	7.27502	31.519
ygiX	4.31692	13.1797
SPA45157.4293	3.36	12.0727
yhbW	3.82085	18.679
yhdT	9.42228	10.9099
nirC	6.16785	35.5458
yhhS	7.46086	12.6631
proK	5.84021	16.8394
avtA	4.82316	38.4096
mtlR	8.52977	12.7065
SPA3623	9.90929	12.6088
See_Paratyphi_A_45157_SL1344_ncRNA_107_193	6.24651	35.7674
See_Paratyphi_A_45157_SL1344_ncRNA_ESP40_183	7.32797	15.5411
See_Paratyphi_A_45157.3292	3.93335	16.9062
See_Paratyphi_A_45157.4271	9.37675	10.1081
See_Paratyphi_A_45157.798	9.65348	15.1426
See_Paratyphi_A_45157.997	9.35144	21.9585
