## Supplementary material for "Intracellular *Salmonella* Paratyphi A is motile and differs in the expression of flagella-chemotaxis, SPI-1 and carbon utilization pathways in comparison to Intracellular *S*. Typhimurium": Table S4

### Sheet: UpRegulated
original	moreNames	baseMean	log2FoldChange	lfcSE	pvalue	padj
SPA45157.1101	SPA45157.1101	4698.64	5.30575	0.816941	4.63748e-12	7.55155e-11
SPA45157.1741	SPA45157.1741	519.567	2.11267	0.952184	0.00330497	0.00808797
SPA45157.2245	SPA45157.2245	144.115	4.56346	0.495374	1.59227e-21	1.29193e-19
SPA45157.2280	SPA45157.2280	391.242	2.15149	0.423662	6.37323e-08	4.74564e-07
SPA45157.4451	SPA45157.4451	3282.13	2.09579	0.378383	6.67148e-09	5.94158e-08
SPA45157_ncRNA_107_193	SPA45157_ncRNA_107_193	29.532	2.28431	0.678443	9.49266e-05	0.000352584
SPA45157_ncRNA_110_198	SPA45157_ncRNA_110_198	60.8486	2.43926	0.574918	3.45482e-06	1.74446e-05
SPA45157_ncRNA_13_94	SPA45157_ncRNA_13_94	320.471	2.4848	0.545442	6.90958e-07	4.1108e-06
SPA45157_ncRNA_ESP19_127	SPA45157_ncRNA_ESP19_127	75.0682	2.49216	0.472014	2.69756e-08	2.14437e-07
SPA45157_ncRNA_ESP25_142	SPA45157_ncRNA_ESP25_142	93.1595	2.31936	0.478061	2.69771e-07	1.7657e-06
SPA45157_ncRNA_ESP41_186	SPA45157_ncRNA_ESP41_186	1315.5	3.89041	0.362407	3.42163e-28	7.31917e-26
thrB	thrB	1290.94	2.71108	0.368786	2.55652e-14	6.13825e-13
thrC	thrC	1360.93	2.42118	0.277649	4.41687e-19	2.25932e-17
leuD	leuD	226.066	2.30575	0.414066	5.25391e-09	4.78238e-08
leuC	leuC	413.342	4.40934	0.50284	2.74914e-19	1.48706e-17
leuB	leuB	473.665	3.61488	0.503365	9.60362e-14	2.1119e-12
leuA	leuA	578.586	3.26253	0.537703	1.62962e-10	1.96138e-09
murE	murE	1416.44	2.54061	0.487279	2.74592e-08	2.17914e-07
murD	murD	1088.11	2.26465	0.453444	1.05542e-07	7.53689e-07
murG	murG	821.201	2.94054	0.479689	1.15125e-10	1.42649e-09
murC	murC	1657.24	2.24254	0.467251	2.76022e-07	1.79911e-06
acnB	acnB	7691.49	2.2902	0.355705	2.35037e-11	3.38253e-10
btuF	btuF	190.43	2.09687	0.307959	2.05221e-12	3.59022e-11
dapD	dapD	2083.5	2.80469	0.286295	1.51808e-23	1.74246e-21
yfiK	yfiK	275.406	3.02215	0.366076	8.45933e-18	3.55443e-16
purL	purL	2382.93	2.64343	0.380886	5.50821e-13	1.08459e-11
glyA	glyA	4385.79	2.5592	0.279177	6.86093e-21	4.96731e-19
purC	purC	1721.95	2.07819	0.371638	4.37717e-09	4.03901e-08
eutD	eutD	10.3158	3.32449	1.21914	0.00054085	0.00166682
cysU	cysU	150.57	2.02052	0.74892	0.00106102	0.00300251
cysA	cysA	205.707	2.97424	0.699161	2.08107e-06	1.10412e-05
cysK	cysK	4373.56	2.37574	0.488919	1.69272e-07	1.14783e-06
argT	argT	574.6	2.20321	0.253618	6.96013e-19	3.48451e-17
pta	pta	4540.32	2.30977	0.319018	7.49144e-14	1.68683e-12
yfbT	yfbT	735.815	2.55519	0.353103	8.60922e-14	1.91109e-12
nuoE	nuoE	1011.31	2.39933	0.340039	3.20306e-13	6.49724e-12
nuoF	nuoF	1767.24	3.04134	0.339843	5.0368e-20	3.20313e-18
nuoG	nuoG	3729.5	2.93654	0.351676	8.85061e-18	3.68593e-16
nuoH	nuoH	1417.3	2.7855	0.327141	2.79379e-18	1.27385e-16
nuoI	nuoI	930.043	2.05591	0.283886	9.73861e-14	2.13162e-12
nuoJ	nuoJ	851.251	2.54007	0.283349	5.54661e-20	3.43452e-18
nuoK	nuoK	468.746	3.09158	0.342678	3.52171e-20	2.30183e-18
nuoL	nuoL	2190.42	3.23429	0.338236	1.27123e-22	1.19648e-20
nuoM	nuoM	1656.59	2.73881	0.347574	5.32255e-16	1.6588e-14
nuoN	nuoN	1499.46	3.27358	0.339912	7.69222e-23	7.54158e-21
pqaB	pqaB	582.977	4.03506	0.337066	1.39204e-33	4.67926e-31
SPA0563	LysR	809.86	5.36922	0.369464	6.75153e-49	7.94317e-46
yfbG	yfbG	2460.09	4.51319	0.357876	8.7651e-38	4.12485e-35
pmrF	pmrF	729.942	4.09325	0.430649	1.10698e-22	1.06316e-20
yfbE	yfbE	1217.66	2.84262	0.363879	6.09166e-16	1.83765e-14
ais	ais	602.208	2.17518	0.352079	1.01001e-10	1.27429e-09
yejE	yejE	128.597	2.14213	0.405116	2.12994e-08	1.72225e-07
yeiR	yeiR	358.583	2.25906	0.361783	8.70044e-11	1.11262e-09
fruB	fruB	1732.16	3.12379	0.965128	9.63417e-05	0.000356715
fruK	fruK	1269.24	3.06688	0.768393	6.2133e-06	2.97153e-05
fruA	fruA	2110.85	3.77672	0.752626	4.10521e-08	3.17227e-07
yeiG	yeiG	1740.8	3.63498	0.326224	5.23436e-30	1.29647e-27
maiA	maiA	87.9741	2.23315	0.540853	5.92861e-06	2.85568e-05
yehW	yehW	68.6946	3.04667	0.538426	2.95979e-09	2.84261e-08
fcl	fcl	96.2846	2.04005	0.417114	1.85384e-07	1.24988e-06
manB	manB	48.8542	2.26385	0.498716	9.63413e-07	5.5358e-06
hisI	hisI	326.256	2.01644	0.291014	1.01657e-12	1.89243e-11
hisF	hisF	349.42	2.42622	0.287724	3.96175e-18	1.75887e-16
hisA	hisA	262.388	4.34028	0.429134	2.05976e-24	2.93734e-22
hisH	hisH	263.503	3.12082	0.380128	2.25137e-17	8.75616e-16
hisG	hisG	434.539	2.72309	0.304268	5.45924e-20	3.42549e-18
pduM	pduM	7.64063	3.09962	1.89249	0.00543193	0.0125492
fliO	fliO	115.832	2.04821	0.44853	9.11141e-07	5.26265e-06
yecD	yecD	262.32	2.10596	0.446732	4.49293e-07	2.79309e-06
eda	eda	474.217	2.0075	0.492134	9.08553e-06	4.20418e-05
purT	purT	569.198	3.21435	0.348756	4.05256e-21	3.12645e-19
SPA1008	SPA1008	381.902	2.90215	0.789755	2.07623e-05	8.88248e-05
SPA1009	arcR	116.517	2.55006	0.874787	0.000316184	0.00103331
pagO	pagO	541.139	2.20889	0.818548	0.000898498	0.00260365
SPA1019	SPA1019	749.193	2.84885	0.726066	8.93676e-06	4.13941e-05
manY	manY	3204.42	2.46975	0.602152	5.63204e-06	2.72119e-05
manX	manX	5868.51	2.16702	0.546543	1.26355e-05	5.65236e-05
trpA	trpA	300.826	3.57319	0.405827	6.86144e-20	4.1935e-18
trpB	trpB	377.965	3.51388	0.367056	6.23593e-23	6.37963e-21
trpC	trpC	322.898	2.40816	0.476153	7.00787e-08	5.19355e-07
trpD_1	trpD_1	108.135	3.54957	0.614178	1.31382e-09	1.34409e-08
trpD_2	trpD_2	89.788	2.29811	0.483416	3.3095e-07	2.10751e-06
trpE	trpE	266.58	4.16944	0.462886	2.13393e-20	1.4554e-18
yciK	yciK	403.291	2.141	0.345979	1.15186e-10	1.42649e-09
SPA1188	toxR	921.891	3.2944	0.768164	1.5287e-06	8.32644e-06
yncJ	yncJ	105.121	2.00329	0.7455	0.00105234	0.00298153
ugtL	ugtL	582.607	3.97031	0.952655	1.81843e-06	9.71342e-06
ydcZ	ydcZ	89.353	2.59382	0.409376	2.78089e-11	3.90653e-10
adhP	adhP	2638.61	2.07117	0.458261	1.20632e-06	6.76176e-06
hyaD2	hyaD2	382.354	2.30314	0.380342	2.62493e-10	3.03512e-09
hyaE2	hyaE2	123.864	2.3843	0.502081	2.95685e-07	1.91402e-06
hyaF2	hyaF2	310.235	2.36606	0.470085	6.93734e-08	5.14939e-07
SPA1324	LysR	199.655	2.56281	0.444634	8.41926e-10	8.87153e-09
pntB	pntB	1716.36	2.04826	0.491163	6.00403e-06	2.88316e-05
ssaU	ssaU	536.221	3.31294	0.621346	7.76427e-09	6.79157e-08
ssaT	ssaT	562.29	3.25414	0.793767	3.25041e-06	1.65188e-05
ssaS	ssaS	502.94	3.10266	0.709031	1.05097e-06	6.00954e-06
yscR	yscR	1854.5	3.74379	0.609267	6.47215e-11	8.39062e-10
ssaN	ssaN	1328.07	3.3344	0.448277	1.06505e-14	2.6947e-13
ssaL	ssaL	2407.95	3.5826	0.564403	1.9434e-11	2.81404e-10
ssaK	ssaK	627.08	3.36935	0.534203	2.39237e-11	3.42796e-10
ssaJ	ssaJ	3705.93	5.852	0.578311	3.37277e-25	5.29076e-23
ssaI	ssaI	1217.73	5.47202	0.641562	7.47372e-19	3.70224e-17
ssaH	ssaH	1396.1	5.41577	0.695279	3.15412e-16	1.00975e-14
ssaG	ssaG	794.745	6.03046	0.740097	2.18666e-17	8.64741e-16
sscB	sscB	443.267	3.01584	0.520373	6.94356e-10	7.46036e-09
sseE	sseE	536.351	3.09642	0.514115	1.56179e-10	1.88941e-09
sseD	sseD	560.152	3.73272	0.611051	8.20228e-11	1.05464e-09
sseC	sseC	2291.72	3.78051	0.540716	2.33867e-13	4.89146e-12
sscA	sscA	1565.45	4.84973	0.584865	6.84661e-18	2.95598e-16
sseBa	sseBa	3122.53	5.07134	0.586049	3.24305e-19	1.71481e-17
sseA_2	sseA_2	1200.34	4.51533	0.569631	1.49241e-16	5.05271e-15
spiC	spiC	308.254	2.24467	0.561455	9.64342e-06	4.44485e-05
SPA1514	toxR	633.101	2.39725	0.254417	6.41002e-22	5.48465e-20
SPA1516	SPA1516	6026	2.91482	0.485668	2.56856e-10	2.9846e-09
pagD	pagD	277	2.93968	0.802577	2.06959e-05	8.87021e-05
phoP	phoP	5473.44	2.50549	0.460575	7.62422e-09	6.68149e-08
phoQ	phoQ	3106.95	2.0512	0.368549	5.86373e-09	5.27624e-08
ycfX	ycfX	534.21	2.01534	0.330796	1.81632e-10	2.17497e-09
ycfL	ycfL	279.528	2.17408	0.318475	1.79084e-12	3.19231e-11
flgG	flgG	515.281	2.22232	0.544065	7.32537e-06	3.45423e-05
flgF	flgF	657.662	2.66231	0.547892	1.44017e-07	9.9522e-07
hpcH	hpcH	39.6694	3.80674	0.840529	8.74947e-07	5.08962e-06
hpcG	hpcG	46.8005	2.1204	0.688808	0.000381	0.00122305
sigD	sigD	44084.7	2.97967	0.554852	9.94628e-09	8.5104e-08
pipB	pipB	1811.11	4.52189	0.718111	1.79188e-11	2.60265e-10
aroA	aroA	716.643	2.79434	0.422511	5.47801e-12	8.76853e-11
serC	serC	1830.03	2.18398	0.28483	3.52443e-15	9.58727e-14
ybjU	ybjU	194.049	2.03448	0.333775	2.40829e-10	2.81226e-09
ybjT	ybjT	154.26	2.15939	0.335943	2.97052e-11	4.16049e-10
yliJ	yliJ	885.297	2.45716	0.365808	2.85051e-12	4.82536e-11
yliC	yliC	121.611	2.55279	0.44687	2.41346e-09	2.35638e-08
yliB	yliB	329.496	2.39582	0.416012	1.43349e-09	1.45075e-08
yliA	yliA	342.436	2.39999	0.368305	1.24597e-11	1.88537e-10
glnP	glnP	1680.55	3.09582	0.445638	3.81219e-13	7.66674e-12
glnQ	glnQ	2031.55	3.5814	0.431427	9.77641e-18	4.03577e-16
rhlE	rhlE	476.198	2.20305	0.514953	3.3457e-06	1.69118e-05
bioD	bioD	445.997	7.00578	0.588726	2.68397e-32	8.4205e-30
bioC	bioC	264.76	7.07318	0.57683	3.20783e-34	1.16123e-31
bioF	bioF	504.066	7.3164	0.565535	2.33701e-39	1.37474e-36
bioB	bioB	1122.32	6.08979	0.429328	1.58218e-46	1.24096e-43
bioA	bioA	1189.99	5.12436	0.365944	4.74612e-46	3.19075e-43
ybhB	ybhB	631.485	3.82742	0.452842	3.02279e-18	1.35479e-16
hutG	hutG	132.602	3.12488	0.426077	2.11343e-14	5.15326e-13
ybhC	ybhC	489.231	2.50639	0.386354	1.45803e-11	2.17825e-10
SPA1981	SPA1981	97.2469	2.20725	0.747622	0.000506515	0.00157858
sucD	sucD	1861.15	2.22231	0.583702	2.28179e-05	9.63058e-05
sucB	sucB	2708.85	2.27535	0.593004	1.82157e-05	7.89347e-05
ybgL	ybgL	185.752	2.4285	0.384694	5.25095e-11	6.96083e-10
ybgK	ybgK	337.927	2.65567	0.328205	1.1348e-16	3.92674e-15
ybgJ	ybgJ	222.29	3.14003	0.453699	6.17396e-13	1.19567e-11
ybgI	ybgI	407.993	2.35717	0.391939	3.47767e-10	3.98197e-09
ybeJ_2	ybeJ_2	2556.15	2.93376	0.515059	1.385e-09	1.40773e-08
gltJ_2	gltJ_2	58.6996	2.5097	0.529281	2.26891e-07	1.51025e-06
ybdH	ybdH	196.347	2.89779	0.389564	6.85732e-15	1.79281e-13
cstA_1	cstA_1	1413.22	2.05137	0.34453	5.50188e-10	5.97964e-09
cstA_2	cstA_2	1846.98	3.12277	0.363839	1.15301e-18	5.59387e-17
ybdB	ybdB	485.827	3.79505	0.826183	3.70785e-07	2.34216e-06
entA	entA	647.987	4.52075	0.874443	1.87921e-08	1.54878e-07
entB	entB	1026.44	3.86928	0.898055	1.22287e-06	6.81816e-06
entE	entE	1630.01	3.26752	0.791007	3.24636e-06	1.65188e-05
entC	entC	2232.85	2.42289	0.564164	2.54079e-06	1.32414e-05
fepG	fepG	463.528	2.14723	0.381323	3.8681e-09	3.59749e-08
entF	entF	3271.11	3.23693	0.715537	5.54426e-07	3.35795e-06
ybdZ	ybdZ	284.839	3.19821	0.456075	3.65988e-13	7.39201e-12
fepA	fepA	4043.7	2.51093	0.563652	1.13355e-06	6.42094e-06
entD	entD	213.733	2.32098	0.674487	8.55228e-05	0.000321719
purE	purE	225.379	2.19929	0.398958	7.89386e-09	6.89211e-08
purK	purK	503.966	2.5496	0.38165	3.41909e-12	5.70576e-11
sfbC	sfbC	132.523	2.26401	0.567736	1.15238e-05	5.20953e-05
sfbB	sfbB	245.591	2.14193	0.418574	6.31023e-08	4.71364e-07
ybaL	ybaL	1368.04	2.06145	0.317163	1.73819e-11	2.55623e-10
recR	recR	603.233	2.85547	0.516465	4.25341e-09	3.94027e-08
amtB	amtB	502.017	3.80191	0.579778	5.46793e-12	8.76853e-11
glnK	glnK	280.11	3.06643	0.743685	3.86881e-06	1.93071e-05
proC	proC	519.585	2.11331	0.28208	1.60503e-14	4.03918e-13
SPA2448	AslB	396.631	3.17765	0.497244	1.55363e-11	2.30643e-10
pagN	pagN	2496.85	2.83405	0.640508	1.08762e-06	6.21158e-06
safC	safC	1404.68	2.07569	0.334819	1.17457e-10	1.4508e-09
safA	safA	1471.23	3.90153	0.386221	2.59067e-25	4.20404e-23
tssB	tssB	65.4362	2.44701	0.562019	1.98155e-06	1.05369e-05
pheA	pheA	744.448	2.01994	0.408672	1.5269e-07	1.04826e-06
iroC	iroC	3584.52	3.53915	0.779541	4.73688e-07	2.91396e-06
iroE	iroE	334.429	2.92683	0.770515	1.52673e-05	6.73364e-05
pipB2	pipB2	5048.21	2.66501	0.56028	2.54608e-07	1.67578e-06
virK	virK	5080.92	3.01207	0.492902	1.03747e-10	1.30543e-09
mig-14	mig-14	3958.87	3.05121	0.577795	1.39418e-08	1.1633e-07
csiD	csiD	182.737	2.66056	0.710724	1.80516e-05	7.83024e-05
ygaF	ygaF	157.357	3.80198	0.567156	1.33297e-12	2.44083e-11
gabD	gabD	428.298	4.90021	0.65819	5.22315e-15	1.38871e-13
gabT	gabT	534.785	5.09583	0.579119	1.27763e-19	7.42287e-18
gabP	gabP	289.79	2.30159	0.479921	2.46842e-07	1.62923e-06
ygaE	ygaE	167.696	2.3984	0.406846	4.26672e-10	4.7694e-09
proW	proW	502.038	2.50598	0.818514	0.000252096	0.000845146
proX	proX	742.409	2.96579	0.829109	3.36838e-05	0.00013772
hypA_1	hypA_1	69.392	2.74364	0.435362	2.70805e-11	3.81559e-10
sitA	sitA	4319.33	2.4433	0.365389	3.67609e-12	6.09144e-11
sitB	sitB	2194.82	3.02494	0.275532	5.10044e-29	1.20013e-26
sitC	sitC	1384.59	3.60562	0.406902	8.45004e-20	4.97074e-18
sitD	sitD	1154.45	2.40626	0.426333	2.50796e-09	2.44357e-08
orgA	orgA	4333.76	2.71652	0.304564	7.17331e-20	4.27312e-18
prgK	prgK	11270.8	2.84701	0.330352	1.07622e-18	5.27574e-17
prgJ	prgJ	7307.34	2.7605	0.294981	1.06841e-21	8.8209e-20
prgI	prgI	6949.73	2.78251	0.332513	8.00338e-18	3.39314e-16
prgH	prgH	6686.83	2.04916	0.345016	6.24176e-10	6.75257e-09
sipF	sipF	885.542	2.20385	0.293571	9.66574e-15	2.45876e-13
sipA	sipA	6880.92	2.13489	0.285807	1.75363e-14	4.38968e-13
sipD	sipD	2647.57	3.29875	0.33715	1.31238e-23	1.54402e-21
sipC	sipC	12947.1	2.65022	0.463911	1.35709e-09	1.38535e-08
sipB	sipB	10116.4	2.97588	0.454982	8.11983e-12	1.2695e-10
spaT	spaT	2375.27	2.72498	0.261933	3.31621e-26	6.24243e-24
spaQ	spaQ	561.898	2.32037	0.510724	9.32187e-07	5.37607e-06
spaP	spaP	1523.7	2.217	0.472359	4.58117e-07	2.84044e-06
spaO	spaO	2860.48	3.312	0.363079	9.50347e-21	6.67513e-19
spaN	spaN	4243.32	3.10293	0.357573	4.71384e-19	2.38531e-17
spaM	spaM	1332.03	2.38984	0.456285	2.67409e-08	2.13292e-07
spaI	spaI	4520.98	3.16111	0.312287	6.50741e-25	9.56996e-23
spak	spak	1791.45	2.28743	0.537172	3.1738e-06	1.6217e-05
sopD	sopD	4610.65	2.5295	0.453469	3.531e-09	3.31674e-08
ygdH	ygdH	2231.23	2.19816	0.306287	1.2373e-13	2.65879e-12
lysA	lysA	364.712	4.10103	0.55583	2.67559e-14	6.39155e-13
ygeA	ygeA	425.246	2.30147	0.284943	1.24838e-16	4.25715e-15
stdB	stdB	388.113	2.63049	0.394926	4.86906e-12	7.87416e-11
glyU	glyU	757.025	3.77347	0.567889	2.07954e-12	3.62456e-11
serA	serA	1586.96	2.07933	0.383736	1.168e-08	9.86823e-08
fba	fba	8701.42	2.20237	0.375716	8.72485e-10	9.12758e-09
metK	metK	1854.7	2.47407	0.39607	6.18313e-11	8.03807e-10
SPA3000	tnp3503b	2540.12	3.22177	0.6541	7.67128e-08	5.59706e-07
metC	metC	369.893	2.00652	0.392027	5.3938e-08	4.08091e-07
ygiN	ygiN	612.826	2.39136	0.295357	9.60245e-17	3.37232e-15
garK	garK	247.827	2.39655	0.557555	2.46988e-06	1.29291e-05
yraP	yraP	1319.74	2.70117	0.280171	7.36378e-23	7.37319e-21
murA	murA	1027.4	2.0558	0.396343	4.51885e-08	3.47479e-07
yrbE	yrbE	293.091	2.14763	0.415222	4.8782e-08	3.72675e-07
gltB	gltB	5081.62	2.79347	0.832841	8.00616e-05	0.000302671
nanE	nanE	363.29	2.06307	0.553936	3.41051e-05	0.000139201
accC	accC	4540.32	2.27726	0.399788	2.2415e-09	2.19761e-08
nirC	nirC	228.191	2.25607	0.734253	0.000310506	0.00101829
envZ	envZ	578.392	2.1211	0.289342	4.59368e-14	1.0597e-12
yhgF	yhgF	1608.78	2.31419	0.286367	9.9935e-17	3.48366e-15
yhgG	yhgG	668.732	2.48943	0.365727	1.82483e-12	3.24062e-11
asd	asd	1503.81	2.01004	0.228468	2.93691e-19	1.57058e-17
ugpQ	ugpQ	160.417	2.68899	0.451099	5.09528e-10	5.58937e-09
ugpC	ugpC	163.755	2.50174	0.445783	3.85365e-09	3.59114e-08
livF	livF	76.7344	2.48782	0.489351	6.6017e-08	4.908e-07
yhiQ	yhiQ	205.531	2.45356	0.500562	1.21529e-07	8.54879e-07
dppF	dppF	170.1	3.0197	0.565366	1.09711e-08	9.30269e-08
dppD	dppD	268.022	2.60659	0.605491	2.45033e-06	1.28411e-05
dppC	dppC	118.113	2.90861	0.603364	2.28306e-07	1.51539e-06
dppB_2	dppB_2	55.5256	2.2638	0.57457	1.61383e-05	7.09119e-05
yiaD	yiaD	372.159	2.24543	0.395254	2.7556e-09	2.66828e-08
yiaE	yiaE	421.424	2.21335	0.348139	4.01076e-11	5.43938e-10
glyS	glyS	2593.88	2.08752	0.368566	3.3089e-09	3.13945e-08
avtA	avtA	392.239	3.07081	0.37478	3.65411e-17	1.3757e-15
waaF	waaF	706.264	2.42614	0.295493	4.19321e-17	1.56613e-15
yicE	yicE	298.059	2.82564	0.408747	7.06529e-13	1.3516e-11
SPA3621	SPA3621	45.9767	2.95205	0.719301	6.54576e-06	3.11155e-05
yieF	yieF	490.604	2.578	0.278633	3.85154e-21	3.02089e-19
atpC	atpC	2024.57	2.12216	0.364618	1.11034e-09	1.14589e-08
atpD	atpD	5786.21	2.02747	0.407132	1.38387e-07	9.59132e-07
ilvG	ilvG	954.945	2.13069	0.271556	8.32459e-16	2.43326e-14
ilvE	ilvE	1172.66	2.78053	0.284516	1.9768e-23	2.21496e-21
ilvD	ilvD	1492.52	3.50174	0.345161	5.10742e-25	7.7534e-23
ilvA	ilvA	553.451	3.18866	0.542801	5.24146e-10	5.72304e-09
ilvC	ilvC	4483.78	3.99867	0.34548	4.88921e-32	1.43804e-29
SPA3751	MelB	807.147	4.30689	0.293135	5.50861e-50	8.64118e-47
SPA3752	citA	600.045	3.31952	0.361537	5.90654e-21	4.48325e-19
hemY	hemY	540.031	2.74486	0.331424	2.23551e-17	8.75616e-16
yigM	yigM	316.563	3.26512	0.477112	1.19747e-12	2.20128e-11
metR	metR	136.605	3.47154	0.537975	8.66398e-12	1.35009e-10
metE	metE	1334.21	3.24338	0.503626	1.18702e-11	1.81368e-10
glnG	glnG	1049.06	3.24432	0.383257	2.73601e-18	1.26232e-16
glnL	glnL	696.496	2.45287	0.553939	1.25737e-06	6.98607e-06
glnA	glnA	14932.9	3.77174	0.431077	2.22295e-19	1.24538e-17
sodA	sodA	6398.29	2.49353	0.383985	1.20239e-11	1.83121e-10
yiiM	yiiM	252.654	3.34606	0.337768	4.38488e-24	5.89578e-22
cdh	cdh	1275.55	2.32523	0.407853	2.01878e-09	1.99169e-08
metL	metL	620.469	2.15345	0.280221	3.10842e-15	8.50479e-14
metF	metF	520.272	2.92727	0.47553	9.78453e-11	1.2378e-09
ppc	ppc	3089.08	2.34878	0.584322	8.45628e-06	3.94403e-05
purD	purD	1291.94	4.58137	0.418967	1.05961e-28	2.37453e-26
purH	purH	1017.55	2.89512	0.409201	2.14831e-13	4.51336e-12
metH	metH	1214.17	2.32442	0.301593	2.22389e-15	6.15624e-14
lysC	lysC	386.718	2.22752	0.329619	2.50022e-12	4.26305e-11
malF	malF	157.525	2.15746	0.556508	1.891e-05	8.17174e-05
malK	malK	430.308	3.49298	0.562688	5.3108e-11	7.0204e-10
qor	qor	301.887	2.3404	0.293796	2.30596e-16	7.58869e-15
tyrB_1	tyrB_1	400.42	2.48987	0.706191	5.59743e-05	0.000219696
yjcE	yjcE	1010.3	3.15357	0.428359	2.41408e-14	5.82597e-13
pmrB	pmrB	487.184	2.75365	0.314462	2.15447e-19	1.22156e-17
pmrA	pmrA	574.5	2.04983	0.372005	7.0349e-09	6.2347e-08
phoN	phoN	2067.18	2.7798	0.453615	1.09106e-10	1.36195e-09
dsbD	dsbD	287.635	2.57722	0.409928	5.95998e-11	7.79102e-10
cutA	cutA	91.0481	2.24595	0.426265	2.03475e-08	1.65667e-07
fklB	fklB	513.964	2.06084	0.3671	4.28624e-09	3.96288e-08
yjiS	yjiS	30.9719	2.2314	0.833262	0.000893134	0.00259428
yjiA	yjiA	619.476	2.24871	0.316506	2.44941e-13	5.10042e-12
radA	radA	349.218	2.19206	0.344356	3.45288e-11	4.75125e-10
SPA45157.1103	SPA45157.1103	149.742	2.46272	0.481235	3.60899e-08	2.82594e-07
SPA45157.1377	SPA45157.1377	249.342	2.55806	0.800888	0.000139998	0.00050063
SPA45157.1424	SPA45157.1424	10387.6	5.39746	0.882553	5.6204e-11	7.36758e-10
hypC_1	hypC_1	112.37	2.59729	0.581628	7.46517e-07	4.41019e-06
SPA45157.1495	SPA45157.1495	3255.49	6.77508	0.68767	3.76353e-24	5.20916e-22
SPA45157.1574	SPA45157.1574	674.924	4.22008	0.602162	1.24447e-13	2.66203e-12
sufD_1	sufD_1	324.879	2.31925	0.377275	1.32676e-10	1.61755e-09
SPA45157.1985	SPA45157.1985	1013.71	2.52983	0.869516	0.000373882	0.00120184
SPA45157.1986	SPA45157.1986	603.253	2.06187	0.834478	0.0019025	0.00499063
asnB	asnB	5584.1	3.41266	0.746859	4.1389e-07	2.57982e-06
SPA45157.2677	SPA45157.2677	612.219	2.36567	0.421888	3.17149e-09	3.02739e-08
SPA45157.2784	SPA45157.2784	937.644	3.89	0.324806	1.47599e-34	5.78834e-32
nrdF_2	nrdF_2	178.683	2.47621	0.435053	1.99064e-09	1.96806e-08
ygjG	ygjG	1302.46	2.82725	0.605027	3.28964e-07	2.09771e-06
rbsC	rbsC	297.734	2.13302	0.387756	6.47127e-09	5.77871e-08
SPA45157.3943	SPA45157.3943	590.406	2.1904	0.335096	1.29732e-11	1.95679e-10
SPA45157.4450	SPA45157.4450	15816	2.15352	0.411848	3.39965e-08	2.67538e-07
SPA45157.4457	SPA45157.4457	10.6715	2.57833	1.08472	0.00208004	0.00539024
SPA45157.4459	SPA45157.4459	13.1369	2.10868	0.883928	0.00234968	0.00599327
SPA45157.4464	SPA45157.4464	12.816	3.0213	1.05564	0.000310902	0.00101887
SPA45157.4471	SPA45157.4471	3.99928	4.9257	3.22034	0.00317737	0.00782044
mgtA_2	mgtA_2	1169.66	3.19823	0.413839	1.19712e-15	3.47755e-14
mgtA_1	mgtA_1	576.796	3.28471	0.479182	6.172e-13	1.19567e-11
SPA45157.623	SPA45157.623	1043.11	3.24772	0.772648	2.1731e-06	1.14777e-05

### Sheet: DownRegulated
original	moreNames	baseMean	log2FoldChange	lfcSE	pvalue	padj
SPA45157.1005	SPA45157.1005	155.237	-2.19848	0.460308	3.18889e-07	2.04176e-06
SPA45157.1097	SPA45157.1097	97.7428	-3.10806	1.05868	0.000216281	0.000740242
SPA45157.1116	SPA45157.1116	70.8454	-2.77379	0.822447	7.53001e-05	0.000286469
SPA45157.1383	SPA45157.1383	1414.02	-2.63968	0.393057	2.3667e-12	4.07973e-11
SPA45157.1446	SPA45157.1446	44.7486	-4.84077	1.20659	1.71944e-06	9.21603e-06
SPA45157.1450	SPA45157.1450	440.456	-3.09107	0.549711	1.90656e-09	1.8889e-08
SPA45157.1528	SPA45157.1528	416.193	-2.23399	0.344357	1.32972e-11	1.99289e-10
SPA45157.1535	SPA45157.1535	13.7282	-5.54096	1.59546	8.06991e-06	3.77505e-05
SPA45157.1648	SPA45157.1648	559.695	-4.16809	0.505993	1.2638e-17	5.12709e-16
SPA45157.1718	SPA45157.1718	45.273	-2.26467	0.912131	0.00135214	0.00370598
SPA45157.1734	SPA45157.1734	541.412	-3.12883	0.413387	3.87542e-15	1.04215e-13
SPA45157.1737	SPA45157.1737	1119.63	-2.49263	0.510502	1.31688e-07	9.19455e-07
SPA45157.1743	SPA45157.1743	331.851	-2.76759	0.812689	6.24784e-05	0.000241597
SPA45157.1778	SPA45157.1778	1097.8	-3.28307	0.393344	6.24532e-18	2.72134e-16
SPA45157.1879	SPA45157.1879	17.9636	-4.45535	1.13948	1.59982e-05	7.0415e-05
SPA45157.1892	SPA45157.1892	331.514	-4.56035	0.578586	3.40233e-16	1.08185e-14
SPA45157.1911	SPA45157.1911	838.851	-3.68183	0.633529	4.70938e-10	5.22697e-09
SPA45157.1915	SPA45157.1915	27.2036	-4.31836	1.24208	5.58224e-05	0.000219282
SPA45157.192	SPA45157.192	226.179	-2.59266	0.369848	2.55946e-13	5.25976e-12
SPA45157.194	SPA45157.194	98.6261	-3.73455	0.447798	5.5419e-18	2.4374e-16
SPA45157.1940	SPA45157.1940	720.394	-2.13007	0.51225	5.1549e-06	2.51128e-05
SPA45157.195	SPA45157.195	183.904	-3.08927	0.441693	3.1546e-13	6.42664e-12
SPA45157.199	SPA45157.199	366.683	-3.01352	0.443754	1.15634e-12	2.13402e-11
SPA45157.2010	SPA45157.2010	90.6925	-2.64431	0.461508	1.0204e-09	1.0577e-08
SPA45157.2017	SPA45157.2017	452.614	-3.23184	0.561122	7.22697e-10	7.72958e-09
SPA45157.2079	SPA45157.2079	44.8134	-2.31503	0.625548	2.4145e-05	0.000101362
SPA45157.2124	SPA45157.2124	663.228	-2.38225	0.284062	7.35994e-18	3.14872e-16
SPA45157.2199	SPA45157.2199	355.433	-3.22234	0.326303	5.48285e-24	7.1673e-22
SPA45157.2250	SPA45157.2250	117.056	-2.23847	0.374178	4.13378e-10	4.6318e-09
SPA45157.231	SPA45157.231	161.057	-2.04408	0.423109	2.26664e-07	1.51025e-06
SPA45157.2525	SPA45157.2525	151.149	-3.75835	0.880069	1.51023e-06	8.23537e-06
SPA45157.2543	SPA45157.2543	231.817	-2.03666	0.546563	3.45186e-05	0.000140767
SPA45157.2569	SPA45157.2569	32.6833	-2.48101	0.851721	0.000421705	0.0013391
SPA45157.2585	SPA45157.2585	896.204	-2.86715	0.453119	2.57334e-11	3.65865e-10
SPA45157.2629	SPA45157.2629	39.2656	-2.06399	0.895465	0.002666	0.00670561
SPA45157.2639	SPA45157.2639	569.894	-3.0489	0.357072	1.50628e-18	7.16015e-17
SPA45157.2667	SPA45157.2667	87.3026	-2.31936	0.502195	4.63992e-07	2.87309e-06
SPA45157.2773	SPA45157.2773	566.678	-2.44549	0.257332	3.45507e-22	3.06784e-20
SPA45157.2818	SPA45157.2818	425.738	-2.07597	0.423241	1.80321e-07	1.21749e-06
SPA45157.2994	SPA45157.2994	42.2832	-2.13027	0.849572	0.0018019	0.00475321
SPA45157.3016	SPA45157.3016	47.6587	-2.12544	0.689213	0.00029362	0.000970962
SPA45157.3047	SPA45157.3047	11.2524	-7.42587	2.91894	5.56063e-06	2.68945e-05
SPA45157.3057	SPA45157.3057	200.769	-3.51738	0.497912	9.901e-14	2.15713e-12
SPA45157.3071	SPA45157.3071	6323.71	-5.07912	0.490756	2.89959e-26	5.68562e-24
SPA45157.3101	SPA45157.3101	104.261	-2.73384	0.465894	7.03537e-10	7.54178e-09
SPA45157.3157	SPA45157.3157	43.2877	-2.42496	0.803626	0.000253139	0.00084788
SPA45157.3174	SPA45157.3174	210.545	-2.28393	0.548843	4.74815e-06	2.32758e-05
SPA45157.3193	SPA45157.3193	47.739	-2.26312	0.752102	0.000335404	0.00108631
SPA45157.32	SPA45157.32	20.316	-4.61129	0.952136	2.35672e-07	1.55768e-06
SPA45157.3328	SPA45157.3328	9.44089	-6.72023	3.15869	0.000171307	0.000601171
SPA45157.3438	SPA45157.3438	197.236	-3.53437	0.733197	9.22073e-08	6.65533e-07
SPA45157.3445	SPA45157.3445	324.469	-3.64224	0.582648	3.3564e-11	4.63203e-10
SPA45157.349	SPA45157.349	301.44	-3.54004	0.573831	5.47277e-11	7.19409e-10
SPA45157.3656	SPA45157.3656	59.2253	-3.07842	0.696056	7.4212e-07	4.39297e-06
SPA45157.3709	SPA45157.3709	19.7987	-2.04575	1.06814	0.00762521	0.0167992
SPA45157.3710	SPA45157.3710	36.4889	-5.33977	1.25023	3.07973e-06	1.58051e-05
SPA45157.3747	SPA45157.3747	243.138	-3.20102	0.693353	3.27861e-07	2.09351e-06
SPA45157.3828	SPA45157.3828	196.464	-3.28169	0.500976	7.10759e-12	1.11494e-10
SPA45157.3899	SPA45157.3899	4.09801	-5.00775	3.12191	0.00196573	0.00513644
SPA45157.4043	SPA45157.4043	378.452	-4.37225	0.632382	3.99345e-13	7.9971e-12
SPA45157.4205	SPA45157.4205	281.144	-3.95287	0.497735	1.76356e-16	5.92809e-15
SPA45157.4335	SPA45157.4335	160.253	-2.02585	0.42301	2.99436e-07	1.93564e-06
SPA45157.4433	SPA45157.4433	4.54152	-2.37184	1.48945	0.0119818	0.024731
SPA45157.455	SPA45157.455	88.3678	-2.97502	0.49037	1.50247e-10	1.82233e-09
SPA45157.4575	SPA45157.4575	4.05747	-4.98334	3.11959	0.00200942	0.00524186
SPA45157.4579	SPA45157.4579	731.331	-4.6623	0.688765	6.71572e-13	1.29525e-11
SPA45157.4603	SPA45157.4603	145.698	-2.28173	0.612376	2.71299e-05	0.000112686
SPA45157.497	SPA45157.497	233.683	-3.89258	0.498314	6.95097e-16	2.07033e-14
SPA45157.596	SPA45157.596	168.777	-2.76825	1.02066	0.000517078	0.00160618
SPA45157.597	SPA45157.597	88.2516	-2.29167	0.620017	2.75507e-05	0.000114232
SPA45157.61	SPA45157.61	306.987	-2.58647	0.424362	1.62009e-10	1.95491e-09
SPA45157.641	SPA45157.641	18.0635	-3.26244	1.16776	0.000569875	0.00174145
SPA45157.929	SPA45157.929	5.32967	-5.8457	2.97632	0.000441973	0.00139592
SPA45157_5S_rRNA_2	SPA45157_5S_rRNA_2	19.3803	-2.41321	1.1522	0.00272064	0.00683937
SPA45157_6S_5	SPA45157_6S_5	112995	-4.91033	0.662725	7.75856e-15	2.01723e-13
SPA45157_ncRNA_1_75	SPA45157_ncRNA_1_75	33.4318	-3.52751	0.637268	2.93327e-09	2.8229e-08
SPA45157_ncRNA_105_190	SPA45157_ncRNA_105_190	76.0862	-3.98212	0.796808	7.31086e-08	5.38178e-07
SPA45157_ncRNA_109_195	SPA45157_ncRNA_109_195	70.0779	-2.61925	0.788278	9.69132e-05	0.000358548
SPA45157_ncRNA_112_199	SPA45157_ncRNA_112_199	67.5066	-3.12603	0.683149	5.04992e-07	3.08635e-06
SPA45157_ncRNA_113_200	SPA45157_ncRNA_113_200	47.9849	-3.1999	0.758237	1.45112e-06	7.9499e-06
SPA45157_ncRNA_25_103	SPA45157_ncRNA_25_103	21.5607	-8.77077	2.92633	1.00353e-08	8.571e-08
SPA45157_ncRNA_29_106	SPA45157_ncRNA_29_106	5.19885	-5.56645	3.05111	0.000800792	0.00235828
SPA45157_ncRNA_35_113	SPA45157_ncRNA_35_113	13.9238	-4.93729	1.65322	0.000219712	0.000747085
SPA45157_ncRNA_38_116	SPA45157_ncRNA_38_116	7.58015	-6.72998	2.93784	5.9484e-05	0.000231731
SPA45157_ncRNA_39_117	SPA45157_ncRNA_39_117	88.3497	-2.90757	0.696674	3.32115e-06	1.68238e-05
SPA45157_ncRNA_45_123	SPA45157_ncRNA_45_123	27.6276	-4.94857	0.903643	5.20535e-09	4.74736e-08
SPA45157_ncRNA_49_129	SPA45157_ncRNA_49_129	22.1277	-2.24811	2.03913	0.0108961	0.0228916
SPA45157_ncRNA_5_79	SPA45157_ncRNA_5_79	3673.64	-4.99518	0.607404	1.19567e-17	4.89291e-16
SPA45157_ncRNA_50_130	SPA45157_ncRNA_50_130	5.50215	-5.91665	2.93351	0.000320856	0.00104639
SPA45157_ncRNA_53_131	SPA45157_ncRNA_53_131	85.843	-3.10418	0.943213	8.76189e-05	0.000328554
SPA45157_ncRNA_59_136	SPA45157_ncRNA_59_136	713.443	-4.21578	0.552457	1.60759e-15	4.47652e-14
SPA45157_ncRNA_63_139	SPA45157_ncRNA_63_139	86.2902	-2.24023	0.6779	0.000114038	0.000417311
SPA45157_ncRNA_78_151	SPA45157_ncRNA_78_151	150.204	-3.8786	0.91479	1.48704e-06	8.12777e-06
SPA45157_ncRNA_81_155	SPA45157_ncRNA_81_155	5934.67	-2.58545	0.551594	3.34851e-07	2.12373e-06
SPA45157_ncRNA_92_173	SPA45157_ncRNA_92_173	4.27223	-5.25695	3.06773	0.00137774	0.00376737
SPA45157_ncRNA_ESP14_115	SPA45157_ncRNA_ESP14_115	440.885	-2.10387	0.501679	4.66028e-06	2.28689e-05
SPA45157_ncRNA_ESP16_121	SPA45157_ncRNA_ESP16_121	96.2656	-2.59693	0.745527	5.3149e-05	0.000210008
SPA45157_ncRNA_ESP18_126	SPA45157_ncRNA_ESP18_126	52.2622	-2.48974	0.787295	0.00018568	0.000646789
SPA45157_ncRNA_ESP2_80	SPA45157_ncRNA_ESP2_80	64.7281	-2.15584	0.460482	4.13457e-07	2.57982e-06
SPA45157_ncRNA_ESP26_143	SPA45157_ncRNA_ESP26_143	726.768	-3.03543	0.78734	9.87639e-06	4.54778e-05
SPA45157_ncRNA_ESP27_144	SPA45157_ncRNA_ESP27_144	146.614	-2.02533	0.666253	0.000377938	0.00121404
SPA45157_ncRNA_ESP30_152	SPA45157_ncRNA_ESP30_152	118.396	-2.86435	0.543757	1.62417e-08	1.34803e-07
SPA45157_ncRNA_ESP31_160	SPA45157_ncRNA_ESP31_160	15.5556	-2.26445	1.11328	0.0051947	0.0120544
SPA45157_ncRNA_ESP39_178	SPA45157_ncRNA_ESP39_178	59.2083	-2.54895	0.580774	1.20825e-06	6.76176e-06
SPA45157_tRNA_43	SPA45157_tRNA_43	7.08389	-2.6938	1.69094	0.00887164	0.0190988
SPA45157_tRNA_67	SPA45157_tRNA_67	412.084	-2.17353	0.340549	3.03026e-11	4.20661e-10
SPA45157_tRNA_69	SPA45157_tRNA_69	1618.78	-2.4897	0.390464	2.39651e-11	3.42796e-10
SPA45157_tRNA-Ala_13	SPA45157_tRNA-Ala_13	53.3931	-2.23009	0.828301	0.000994528	0.00283308
SPA45157_tRNA-Arg_14	SPA45157_tRNA-Arg_14	228.091	-4.58968	0.615973	8.30773e-15	2.14814e-13
SPA45157_tRNA-Arg_42	SPA45157_tRNA-Arg_42	158.413	-4.70305	0.543948	3.94046e-19	2.06042e-17
SPA45157_tRNA-Arg_46	SPA45157_tRNA-Arg_46	583.679	-2.85268	0.396835	8.4681e-14	1.88867e-12
SPA45157_tRNA-Asn_16	SPA45157_tRNA-Asn_16	125.062	-2.38148	0.525902	8.85917e-07	5.14072e-06
SPA45157_tRNA-Asn_17	SPA45157_tRNA-Asn_17	308.453	-3.18507	0.533851	2.61862e-10	3.03512e-09
SPA45157_tRNA-Asn_18	SPA45157_tRNA-Asn_18	153.806	-3.36828	0.488096	8.19762e-13	1.55557e-11
SPA45157_tRNA-Gly_50	SPA45157_tRNA-Gly_50	1445.18	-4.90422	0.391753	6.38885e-37	2.73327e-34
SPA45157_tRNA-Leu_70	SPA45157_tRNA-Leu_70	1144.79	-4.56484	0.62892	2.84149e-14	6.75357e-13
SPA45157_tRNA-Met_52	SPA45157_tRNA-Met_52	59.4149	-5.25042	0.93333	4.63175e-09	4.24066e-08
SPA45157_tRNA-Phe_51	SPA45157_tRNA-Phe_51	578.766	-3.73484	0.555774	1.73565e-12	3.10569e-11
SPA45157_tRNA-Pseudo_25	SPA45157_tRNA-Pseudo_25	1041.93	-4.94772	0.630441	2.76551e-16	8.91403e-15
SPA45157_tRNA-SeC(p)_57	SPA45157_tRNA-SeC(p)_57	102.089	-3.48211	0.493917	1.4557e-13	3.09978e-12
SPA45157_tRNA-Ser_19	SPA45157_tRNA-Ser_19	324.555	-3.53045	0.391815	3.02867e-20	2.00745e-18
SPA45157_tRNA-Ser_30	SPA45157_tRNA-Ser_30	915.726	-3.41047	0.508437	1.9382e-12	3.41617e-11
SPA45157_tRNA-Thr_44	SPA45157_tRNA-Thr_44	1216.09	-4.3369	0.268693	1.42198e-59	6.69182e-56
SPA45157_tRNA-Tyr_22	SPA45157_tRNA-Tyr_22	294.007	-2.12727	0.471175	1.13008e-06	6.41517e-06
SPA45157_tRNA-Val_10	SPA45157_tRNA-Val_10	521.349	-2.46615	0.429832	1.36808e-09	1.39354e-08
htgA	htgA	41.8423	-2.16799	0.563224	1.73054e-05	7.54768e-05
SPA0014	AslA	266.725	-2.96283	0.535618	3.06786e-09	2.9404e-08
SPA0015	cynR	56.3708	-4.36986	0.988108	1.11432e-06	6.34101e-06
SPA0020	NarK	35.117	-3.61144	0.851318	1.69545e-06	9.10818e-06
bcfD	bcfD	55.1697	-2.13993	0.45315	3.88983e-07	2.44852e-06
bcfE	bcfE	26.3246	-2.07255	0.64574	0.000218477	0.000744871
SPA0029	yfhR	116.527	-4.11615	0.977561	1.31666e-06	7.26401e-06
SPA0030	yfgI	32.7903	-9.43254	3.06256	5.74674e-09	5.18087e-08
SPA0031	yfgH	132.626	-3.12067	3.47562	0.00492795	0.0115221
SPA0032	yfgF	17.9806	-2.31715	1.91112	0.0093107	0.0198983
SPA0033	yfdY	171.304	-2.97905	0.472392	3.24193e-11	4.48722e-10
SPA0035	nlp	21.8449	-2.91287	1.2952	0.00203393	0.00529406
SPA0037	arnD	174.698	-2.31554	0.416267	3.44113e-09	3.23879e-08
SPA0038	AraJ	80.6217	-3.34277	0.539911	4.69035e-11	6.30651e-10
SPA0039	UhpC	447.721	-2.08749	0.46455	1.15261e-06	6.496e-06
SPA0043	SPA0043	32.4418	-2.13058	1.47257	0.0123188	0.0253598
SPA0054	SPA0054	214.68	-2.3778	0.539094	1.32952e-06	7.31779e-06
citC	citC	19.864	-2.49552	1.24086	0.00349282	0.00847717
SPA0085	preT	3409.81	-5.60231	0.610367	2.56024e-21	2.04211e-19
yacK	yacK	4450.29	-3.44222	0.350675	9.35372e-24	1.15838e-21
yadE	yadE	2277.74	-2.2262	0.387797	1.51893e-09	1.53064e-08
stkC	stkC	125.481	-2.16662	0.50525	3.1715e-06	1.6217e-05
stkB	stkB	77.0294	-4.50373	0.721926	5.32848e-11	7.02404e-10
stkA	stkA	77.4977	-3.24377	0.613515	7.95358e-09	6.9314e-08
stfA	stfA	176.917	-3.34666	0.430078	7.00383e-16	2.07296e-14
stfD	stfD	18.9762	-3.9564	1.14027	7.15823e-05	0.000273431
yfiP	yfiP	675.898	-2.111	0.676092	0.000264837	0.000882664
yfiG	yfiG	3856.9	-3.97329	0.742895	6.01714e-09	5.39365e-08
yfiD	yfiD	18819.4	-3.43858	0.363317	3.30805e-22	2.99379e-20
SPA0290	yehR	45.3388	-4.26176	0.914335	4.01251e-07	2.51102e-06
SPA0291	SPA0291	264.339	-2.5474	0.810104	0.000174851	0.000612239
asrA	asrA	95.7821	-2.73652	0.827172	9.03442e-05	0.000337696
SPA0319	SPA0319	342.58	-2.85594	0.603635	2.21694e-07	1.47984e-06
SPA0360	SPA0360	564.601	-3.38588	0.261892	3.08791e-39	1.61463e-36
SPA0361	SPA0361	357.383	-2.92369	0.485146	1.8323e-10	2.18853e-09
SPA0364	lidJ	329.791	-2.64627	0.486161	6.67891e-09	5.94158e-08
pbp4b	pbp4b	682.975	-2.93563	0.408165	6.28971e-14	1.42305e-12
eutS	eutS	15.6039	-3.23761	1.4186	0.00121302	0.00337778
eutT	eutT	2.87095	-2.99948	4.65228	0.0119737	0.024731
yfeK	yfeK	256.811	-3.27751	0.452361	4.34352e-14	1.01191e-12
yfeD	yfeD	521.658	-3.17704	0.612555	1.96165e-08	1.60887e-07
yfeC	yfeC	679.54	-3.3752	0.578498	4.54837e-10	5.0602e-09
SPA0460	SPA0460	835.724	-2.12372	0.531896	1.05852e-05	4.83159e-05
pgtP	pgtP	82.5578	-2.14797	0.557081	1.68485e-05	7.36889e-05
pgtC	pgtC	267.693	-2.01078	0.550506	4.46735e-05	0.000178618
yfcZ	yfcZ	4450.59	-2.60182	0.317526	3.38992e-17	1.28653e-15
SPA0490	SPA0490	40.5271	-2.84258	0.901387	0.000158891	0.000561368
yfaX	yfaX	96.9859	-2.00075	0.434819	9.00507e-07	5.21895e-06
SPA0584	gnsA	119.427	-2.2758	0.356406	2.46034e-11	3.5086e-10
SPA0590	SPA0590	52.3453	-2.59457	0.979973	0.000767418	0.00227213
SPA0620	yjgJ	282.762	-4.41956	0.744145	2.28171e-10	2.67774e-09
yejD	yejD	397.587	-2.19757	0.402978	8.04535e-09	6.9855e-08
yejG	yejG	3564.99	-2.36558	0.476189	9.5163e-08	6.83721e-07
SPA0643	SPA0643	145.209	-2.81102	0.382798	2.00709e-14	4.91946e-13
SPA0665	ykgA	130.793	-2.00519	0.457746	2.24297e-06	1.17938e-05
SPA0695	SPA0695	65.3033	-2.77128	0.640677	1.2999e-06	7.19303e-06
yehR	yehR	138.167	-3.022	0.456683	3.16431e-12	5.33736e-11
yehE	yehE	620.474	-3.55518	0.71112	4.31917e-08	3.33213e-07
stcA	stcA	46.6907	-2.50134	0.890464	0.000535711	0.00165424
stcB	stcB	28.5852	-2.03806	0.89417	0.00302776	0.00749929
stcC	stcC	130.865	-2.76831	0.543413	4.81516e-08	3.68458e-07
yegT	yegT	552.274	-2.89605	0.548296	1.15118e-08	9.74365e-08
SPA0722	SPA0722	31.4134	-2.19114	0.921986	0.00243545	0.00617856
SPA0731	lctO	219.011	-3.14984	0.547097	9.01842e-10	9.41035e-09
pduB	pduB	7.28834	-3.70897	1.71847	0.00222829	0.0057271
pduA	pduA	10.6805	-3.73749	1.3436	0.000615858	0.00187224
SPA0862	sgcB	2802.57	-3.05483	0.464092	4.61449e-12	7.5402e-11
umuD	umuD	744.54	-3.72172	0.426944	2.6624e-19	1.47403e-17
umuC	umuC	854.577	-2.47418	0.431837	1.42167e-09	1.4419e-08
fliC_3	fliC_3	689.939	-2.54177	0.424751	2.8759e-10	3.31716e-09
yecI	yecI	446.843	-2.44462	0.303441	1.22829e-16	4.21922e-15
araH	araH	226.572	-3.09817	0.4911	2.98702e-11	4.17119e-10
SPA0973	sgcX	66.438	-3.45315	0.959599	2.40808e-05	0.000101182
SPA1064	hupK	1326.84	-2.18157	0.466437	4.70722e-07	2.8995e-06
ychH	ychH	3445.61	-2.62372	0.763697	6.05811e-05	0.000235033
katN	katN	554.415	-3.16147	0.681902	3.12115e-07	2.00384e-06
yciE	yciE	679.797	-4.9027	0.686425	4.92434e-14	1.13044e-12
yciF	yciF	526.25	-4.06164	0.866374	1.57582e-07	1.07475e-06
yciG	yciG	1505.1	-5.16311	0.896553	4.1284e-10	4.6318e-09
yjgI	yjgI	121.088	-2.71925	0.599168	6.70765e-07	4.00078e-06
SPA1210	SPA1210	332.214	-3.03715	0.431367	1.87344e-13	3.95354e-12
SPA1211	tcyP	450.878	-2.85339	0.3363	2.18258e-18	1.01695e-16
SPA1213	nucA	26.5333	-4.34065	1.01695	3.29999e-06	1.67527e-05
SPA1218	SPA1218	248.578	-2.32152	0.348775	4.59074e-12	7.52754e-11
ynaI	ynaI	908.234	-2.29357	0.342377	3.46837e-12	5.76755e-11
ldhA	ldhA	3547.96	-2.26551	0.42274	1.30737e-08	1.09475e-07
SPA1248	AslB	83.0161	-2.76071	0.755736	3.06251e-05	0.0001259
SPA1249	SPA1249	175.276	-2.65995	0.574884	4.80455e-07	2.94788e-06
SPA1256	CitB	22.9044	-3.74675	1.05874	2.61476e-05	0.000108996
SPA1257	SPA1257	56.4143	-2.0971	0.765916	0.000945207	0.0027156
yncC	yncC	956.587	-3.46539	0.545729	1.78025e-11	2.60181e-10
narU	narU	160.185	-2.07577	0.524786	1.23203e-05	5.52711e-05
hdeB	hdeB	954.399	-4.09412	0.65442	2.58637e-11	3.66611e-10
marR	marR	2445.98	-3.66288	0.552067	2.69858e-12	4.58467e-11
marA	marA	2605.38	-3.40065	0.47034	4.19287e-14	9.81675e-13
ydeE	ydeE	530.759	-3.30259	0.473581	2.48812e-13	5.13557e-12
SPA1342	yjhB	1143.56	-4.66703	0.71709	4.30782e-12	7.1132e-11
ydfZ	ydfZ	573.506	-3.15376	0.50444	3.7321e-11	5.0908e-10
ydgF	ydgF	754.688	-2.2989	0.405086	2.1361e-09	2.09864e-08
ydhI	ydhI	269.193	-3.2266	0.411936	5.81642e-16	1.76594e-14
ydhL	ydhL	40.8984	-2.47632	0.781505	0.00021871	0.000744871
orf32	orf32	15.4344	-3.60959	1.10064	0.000144012	0.000513036
SPA1486	lptD	451.276	-2.27675	0.415852	7.21771e-09	6.34889e-08
ydiH	ydiH	2151.17	-2.33631	0.342132	1.38181e-12	2.52046e-11
ydiY	ydiY	579.949	-2.49187	0.344143	6.14334e-14	1.39665e-12
SPA1557	nanT	325.63	-2.3294	0.367369	3.57564e-11	4.90583e-10
yeaJ	yeaJ	1193.2	-2.55654	0.373728	1.01739e-12	1.89243e-11
yoaG	yoaG	37.4872	-2.26676	0.546874	5.84516e-06	2.82126e-05
yeaR	yeaR	49.5155	-2.26103	0.710518	0.00020092	0.00069371
SPA1579	AlsT	793.038	-3.42528	0.822117	2.22288e-06	1.17012e-05
SPA1581	SPA1581	1419.18	-4.23619	0.468793	1.00083e-20	6.92631e-19
aadA	aadA	1362.04	-2.4433	0.362485	2.22107e-12	3.85695e-11
msgA	msgA	2922.65	-2.2757	0.240249	4.52911e-22	3.94704e-20
SPA1622	ybjL	570.667	-2.51488	0.319915	5.54187e-16	1.71579e-14
ycfR	ycfR	2135.24	-4.53088	0.677714	1.46261e-12	2.64733e-11
ycfQ	ycfQ	2020.48	-2.46758	0.453375	7.12827e-09	6.28196e-08
yceP	yceP	2426.41	-2.2891	0.361063	3.72569e-11	5.0908e-10
yceO	yceO	16.8074	-3.44213	1.0606	0.000129329	0.000466735
yceE	yceE	401.271	-2.54318	0.558216	6.10975e-07	3.66273e-06
mdoC	mdoC	507.142	-2.10128	0.410909	5.57488e-08	4.20439e-07
ymdA	ymdA	260.909	-2.47487	0.505284	1.31881e-07	9.19455e-07
csgC	csgC	80.1225	-3.53288	0.512471	4.95634e-13	9.84158e-12
csgB	csgB	25.5961	-6.1642	1.39914	1.50355e-06	8.20846e-06
csgD	csgD	26.2537	-2.46694	0.699842	5.78217e-05	0.00022638
csgE	csgE	15.5671	-2.58681	0.752073	8.09248e-05	0.000305399
SPA1719	SPA1719	132.008	-2.21626	0.626364	5.85012e-05	0.00022847
SPA1720	fhuC_1	227.268	-2.44888	0.501029	1.27693e-07	8.95562e-07
SPA1723	SPA1723	4795.49	-2.53759	0.455024	2.9321e-09	2.8229e-08
iraM	iraM	80.4454	-3.09674	0.622191	7.31904e-08	5.38178e-07
yccT	yccT	355.007	-3.61692	0.418456	4.0083e-19	2.07286e-17
SPA1795	wbbO	56.1197	-2.19327	0.638606	7.49149e-05	0.000285234
ycaD	ycaD	1203.35	-3.88076	0.490185	2.41189e-16	7.82783e-15
dmsA_2	dmsA_2	423.948	-2.61212	0.515047	4.95406e-08	3.77857e-07
SPA1852	XerD	979.942	-3.91132	0.686483	8.44548e-10	8.87153e-09
ulaA_1	ulaA_1	104.833	-2.78286	0.624573	9.49272e-07	5.46122e-06
SPA1892	SPA1892	1819.2	-2.06758	0.477563	2.53199e-06	1.32101e-05
yliI	yliI	359.725	-2.44466	0.596668	5.24304e-06	2.54894e-05
yliH	yliH	1961.79	-2.46475	0.829014	0.000309863	0.00101689
ybiY	ybiY	64.8544	-2.65736	0.765082	5.35934e-05	0.000211586
ybiW	ybiW	105.404	-4.0949	0.989866	2.73211e-06	1.41289e-05
ybiI	ybiI	612.193	-4.11111	0.462681	3.98475e-20	2.5688e-18
ybiJ	ybiJ	1017.62	-3.83348	0.42127	7.35178e-21	5.24204e-19
SPA1975	RocR	104.367	-2.1231	0.725574	0.00049954	0.00155994
SPA2017	TorD	68.8412	-2.03582	0.631097	0.000186786	0.000648719
SPA2021	pcoE	37.2855	-2.71811	1.17088	0.00163288	0.00437642
glf	glf	48.7933	-2.61663	0.880984	0.000263869	0.000880063
SPA2025	SPA2025	199.936	-2.02833	0.364765	4.54077e-09	4.1736e-08
speF	speF	4257.53	-7.05579	0.878553	5.30716e-17	1.92119e-15
potE	potE	2054.28	-5.83714	0.835281	1.69216e-13	3.58707e-12
SPA2042	SPA2042	299.8	-4.03066	0.697222	4.74367e-10	5.24031e-09
ybfE	ybfE	322.323	-2.46498	0.308049	2.13013e-16	7.05944e-15
SPA2082	SPA2082	3479.86	-2.26781	0.314567	1.01651e-13	2.20446e-12
citT	citT	152.884	-2.4983	0.595104	3.24779e-06	1.65188e-05
SPA2124	CsgD	10.2411	-2.65147	1.817	0.00903733	0.0194199
ybdN	ybdN	192.202	-3.25679	0.562068	7.81656e-10	8.30721e-09
SPA2166	SPA2166	171.164	-6.24167	0.742248	2.69577e-19	1.47515e-17
SPA2170	CadC	125.507	-2.33461	0.546844	2.42729e-06	1.27345e-05
fimW	fimW	189.385	-2.43919	0.492537	1.0055e-07	7.19133e-07
fimY	fimY	57.2137	-4.67047	0.745635	4.55616e-11	6.14363e-10
fimZ	fimZ	240.651	-4.52886	0.576036	5.17481e-16	1.62351e-14
fimC	fimC	16.9815	-6.11856	1.49572	5.15652e-07	3.14334e-06
fimI	fimI	15.4307	-2.06518	1.12381	0.00756164	0.0166909
ybbY	ybbY	117.604	-2.01306	0.477135	5.11311e-06	2.4935e-05
ybbL	ybbL	191.42	-2.73002	0.318469	1.26848e-18	6.09127e-17
ybaR	ybaR	27544.1	-4.3507	0.408449	1.26992e-27	2.59838e-25
SPA2225	ycgG	2206.34	-5.54394	0.4878	4.59392e-31	1.20105e-28
ybaJ	ybaJ	4783.55	-2.33824	0.508746	6.12986e-07	3.67012e-06
ylaC	ylaC	848.247	-2.35149	0.28976	7.48465e-17	2.64833e-15
ybaO	ybaO	1169.56	-2.63792	0.410031	1.52248e-11	2.26734e-10
cof	cof	118.778	-2.07384	0.426809	1.97624e-07	1.3267e-06
psiF	psiF	1021.43	-2.07208	0.409699	7.57561e-08	5.5437e-07
yaiV	yaiV	339.467	-3.23699	0.415811	7.73511e-16	2.27509e-14
SPA2370	SPA2370	150.229	-2.46057	0.439167	3.11573e-09	2.9802e-08
SPA2372	SPA2372	121.818	-2.13845	0.753378	0.000662315	0.00200183
SPA2373	SPA2373	131.574	-3.43567	0.558592	9.65437e-11	1.22462e-09
SPA2375	CpxP	514.092	-2.32524	0.347433	3.30228e-12	5.53044e-11
SPA2376	SPA2376	961.519	-2.55124	0.320668	2.38114e-16	7.78168e-15
stbB	stbB	4.84626	-2.07174	1.67715	0.0226033	0.0427021
stbE	stbE	58.7632	-2.24781	0.465558	2.58491e-07	1.69896e-06
SPA2384	ygaV	40.4961	-6.87363	1.21464	3.42977e-09	3.23457e-08
mnt	mnt	2484.43	-2.16683	0.334979	1.69868e-11	2.50596e-10
SPA2395	SPA2395	90.7113	-2.45016	1.02982	0.00168546	0.00449648
gp19	gp19	242.752	-2.23812	0.324735	9.3903e-13	1.76763e-11
gp13	gp13	261.741	-2.79527	0.314462	6.99758e-20	4.22187e-18
rus	rus	64.5185	-2.52936	0.871789	0.000389697	0.00124926
gp18	gp18	320.466	-2.52033	0.490878	3.50514e-08	2.7492e-07
gp--C1	gp--C1	162.257	-3.37922	0.794454	1.70586e-06	9.15369e-06
gp--24	gp--24	513.046	-2.83218	0.730308	9.93785e-06	4.56787e-05
SPA2422	SPA2422	51.8986	-2.45045	0.873124	0.000556264	0.00170317
int_1	int_1	3858.36	-4.44348	0.429736	4.08023e-26	7.38522e-24
gpt	gpt	1218.78	-2.03996	0.35604	1.82722e-09	1.81412e-08
yafK	yafK	845.855	-2.5184	0.326065	1.55795e-15	4.3641e-14
tinR	tinR	382.476	-4.73466	0.650057	2.19784e-14	5.33147e-13
tcfD	tcfD	1760.65	-2.2696	0.373239	1.84236e-10	2.19498e-09
SPA2469	ElaA	732.464	-3.28292	0.557889	3.50992e-10	4.00914e-09
yfiR	yfiR	1596.12	-3.45687	0.357117	3.85383e-23	4.12185e-21
yfiN	yfiN	1461.25	-3.09501	0.408789	3.95426e-15	1.05732e-13
SPA2565	AraJ	89.8551	-2.80059	0.63933	1.2592e-06	6.98797e-06
fljA	fljA	79.316	-3.0537	0.538444	1.29396e-09	1.32666e-08
SPA2654	SPA2654	455.613	-3.51013	0.429615	3.25303e-17	1.24461e-15
ygaP	ygaP	1617.25	-3.43142	0.415378	1.39683e-17	5.57075e-16
SPA2656	allS_3	823.715	-3.88189	0.498857	6.42534e-16	1.92597e-14
alaE	alaE	634.831	-3.14835	0.390272	6.54947e-17	2.33499e-15
ygaC	ygaC	1439.11	-2.44148	0.308635	3.81701e-16	1.20556e-14
emrR	emrR	2564.24	-2.17427	0.353458	1.26457e-10	1.54976e-09
srlA	srlA	358.882	-4.76902	0.852808	1.43916e-09	1.45336e-08
hycB	hycB	15.6594	-2.16081	1.1637	0.00782739	0.0171963
hycA	hycA	34.3855	-2.84371	0.974937	0.000280087	0.000929542
ygbA	ygbA	288.01	-2.12414	0.574727	3.48854e-05	0.000142016
SPA2760	yqeG	4086.51	-2.77025	0.507738	5.48558e-09	4.97401e-08
SPA2761	SPA2761	6220.42	-2.33361	0.488954	2.62669e-07	1.72402e-06
SPA2768	SPA2768	97.4423	-2.0089	0.647496	0.000303078	0.000996707
steE	steE	18.9137	-3.76006	1.0956	7.77875e-05	0.000294978
SPA2818	SPA2818	54.8992	-3.0052	1.21267	0.000837221	0.00245633
csdA	csdA	2193.3	-2.4255	0.472253	3.87845e-08	3.01188e-07
rarD_2	rarD_2	1152.85	-4.35698	0.735321	2.02476e-10	2.40013e-09
SPA2887	moaR	331.073	-2.39063	0.30778	1.3456e-15	3.81469e-14
SPA2889	CDA1	324.226	-2.87339	0.279757	1.09535e-25	1.90916e-23
SPA2920	SPA2920	76.5051	-2.72814	0.856457	0.000160268	0.000564959
ygfA	ygfA	1033.6	-2.18066	0.287262	5.64144e-15	1.49149e-13
SPA2942	SPA2942	32.2296	-3.18656	0.997047	0.0001546	0.000548679
yggM	yggM	265.212	-2.79436	0.37763	1.76782e-14	4.40177e-13
SPA2983	TdcF	81.8985	-2.10265	0.8826	0.00224117	0.00575392
SPA2992	SPA2992	48.7135	-2.91426	0.741555	9.44214e-06	4.36062e-05
iraD	iraD	349.797	-2.22983	0.375313	5.13671e-10	5.62171e-09
hybA	hybA	613.598	-2.4017	0.314781	3.72334e-15	1.00701e-13
hyb0	hyb0	2069.48	-2.22722	0.310192	1.18402e-13	2.55596e-12
SPA3022	AraJ	1392.34	-2.01558	0.503195	1.10849e-05	5.02073e-05
yghB	yghB	1834.94	-2.079	0.460962	1.12414e-06	6.38915e-06
SPA3037	frlR3	469.316	-2.46518	0.392753	4.91196e-11	6.58566e-10
glgS	glgS	1867.2	-4.71173	0.705556	1.49423e-12	2.68391e-11
ygiM	ygiM	1775.03	-2.01311	0.35749	3.38206e-09	3.19598e-08
tdcG	tdcG	423.708	-2.66747	0.653386	4.93335e-06	2.40834e-05
tdcE	tdcE	1195.98	-3.33886	0.660461	3.65843e-08	2.85515e-07
tdcD	tdcD	820.605	-3.33405	0.672639	6.04992e-08	4.53359e-07
tdcC	tdcC	1824.24	-3.20291	0.710967	5.59935e-07	3.38696e-06
tdcB	tdcB	1412.98	-3.74533	0.706557	8.5513e-09	7.3704e-08
tdcA	tdcA	791.403	-3.68265	0.923849	4.20723e-06	2.08413e-05
pfkB_1	pfkB_1	15.719	-2.95513	1.21493	0.00152863	0.00412722
nlp	nlp	156.237	-2.33813	0.31761	3.18916e-14	7.5418e-13
yhcQ	yhcQ	540.455	-2.34387	0.301424	1.25846e-15	3.61116e-14
yhcR	yhcR	255.752	-3.53711	0.856899	2.70977e-06	1.40288e-05
yhdU	yhdU	105.714	-2.35093	0.675819	6.60828e-05	0.000253866
yhdN	yhdN	472.796	-2.06266	0.281601	4.37742e-14	1.01478e-12
bfr	bfr	9199.43	-2.04623	0.372394	6.01148e-09	5.39365e-08
yhgH	yhgH	364.64	-2.20585	0.574662	1.83347e-05	7.93044e-05
SPA3441	SPA3441	479.379	-2.28363	0.455041	7.89866e-08	5.73628e-07
SPA3442	SPA3442	697.837	-2.80782	0.51277	4.70372e-09	4.29819e-08
SPA3443	ysaB	631.315	-3.36046	0.293175	2.20567e-31	6.10581e-29
SPA3458	yibT	672.6	-2.13503	0.56729	2.58895e-05	0.000108298
SPA3461	UhpC	36.8944	-2.25287	0.691554	0.000157904	0.00055872
yhjB	yhjB	441.421	-2.79873	0.540649	2.32125e-08	1.86413e-07
yhjY	yhjY	342.461	-2.31369	0.808381	0.000487708	0.00152603
SPA3502	SPA3502	12322.8	-5.25618	0.364938	5.50696e-48	5.18315e-45
yafP	yafP	141.859	-2.37008	0.508428	4.67399e-07	2.89038e-06
SPA3508	SPA3508	258.302	-2.42642	0.348015	4.82579e-13	9.62296e-12
yiaB	yiaB	74.8946	-2.64266	0.866384	0.000216284	0.000740242
yiaM	yiaM	7.00864	-6.44679	2.90936	8.96118e-05	0.000335225
yiaN	yiaN	5.77413	-5.95215	2.95878	0.000322999	0.00105193
SPA3540	SPA3540	1454.22	-3.21744	0.629079	2.77719e-08	2.20025e-07
SPA3550	higA-2	130.546	-3.39036	0.685299	7.93346e-08	5.75268e-07
yicG	yicG	180.089	-2.07618	0.548251	2.56823e-05	0.000107527
yicJ	yicJ	66.7126	-4.98866	0.651725	1.33718e-15	3.81381e-14
SPA3603	gatC	201.555	-5.10256	0.689533	6.4444e-15	1.69426e-13
SPA3604	PtsN	262.004	-3.37057	0.411664	2.3778e-17	9.17205e-16
rmbA	rmbA	16.49	-2.18734	1.02485	0.00370593	0.00892535
fidL	fidL	656.648	-3.35991	0.3465	2.42468e-23	2.65361e-21
marT	marT	1228.1	-4.50262	0.281426	7.74607e-59	1.82265e-55
SPA3628	farR	1210.81	-3.23659	0.589976	3.69062e-09	3.45289e-08
SPA3632	SPA3632	701.234	-2.90107	0.606031	1.657e-07	1.12523e-06
SPA3634	SPA3634	795.613	-2.28224	0.704722	0.000151583	0.000538784
SPA3635	SPA3635	2200.6	-3.10619	0.801394	8.46805e-06	3.94561e-05
emrD	emrD	813.819	-2.06252	0.368625	4.14861e-09	3.85076e-08
yhjA	yhjA	688.763	-3.36788	0.838765	4.40557e-06	2.17551e-05
torD	torD	16.5526	-4.39853	1.07147	8.90005e-06	4.12647e-05
torC	torC	45.3658	-2.70471	0.950844	0.000367378	0.00118336
torS	torS	455.886	-2.13873	0.287339	1.96132e-14	4.83246e-13
dgoT	dgoT	81.667	-2.69232	1.36126	0.00317052	0.00781177
SPA3702	udp	92.4707	-2.02397	0.511984	1.50421e-05	6.65304e-05
yifE	yifE	2236.72	-2.86369	0.312563	6.503e-21	4.85764e-19
yifB	yifB	87.6775	-2.03792	0.495712	7.82991e-06	3.67373e-05
SPA3745	pnuC	2513.48	-3.50482	0.415022	2.81513e-18	1.27385e-16
SPA3746	SPA3746	2547.53	-3.39012	0.474677	8.4466e-14	1.88867e-12
rfe	rfe	2146.12	-2.01731	0.417291	2.48586e-07	1.63844e-06
SPA3795	Cof	130.599	-3.34148	0.636059	1.17533e-08	9.90379e-08
SPA3851	SPA3851	343.546	-2.63541	0.506135	2.11715e-08	1.71485e-07
SPA3852	SPA3852	107.292	-4.11287	0.955434	1.00221e-06	5.74468e-06
SPA3854	SPA3854	71.192	-3.16769	0.60853	1.86204e-08	1.53733e-07
SPA3856	vapC	50.396	-3.36681	0.63076	1.07009e-08	9.08994e-08
yshA	yshA	7.19057	-3.87681	1.54616	0.00111926	0.00314649
ygjM	ygjM	7646.35	-3.51237	0.363842	4.42508e-23	4.62765e-21
ygjN	ygjN	8921.93	-3.38569	0.344258	7.83124e-24	9.96049e-22
yiiF	yiiF	678.24	-2.70593	0.472781	1.22811e-09	1.26189e-08
SPA3875	SPA3875	1192.52	-2.61392	0.500456	2.13483e-08	1.72324e-07
SPA3881	lptD	225.178	-2.29791	0.386047	4.81425e-10	5.30582e-09
yiiG	yiiG	101.388	-2.93192	0.488503	2.463e-10	2.86903e-09
SPA3894	DctP	21.2214	-5.36912	1.1286	5.71319e-07	3.45138e-06
SPA3897	SPA3897	29.2754	-3.02505	1.23083	0.00117535	0.00328034
SPA3941	tnp3503b	345.077	-2.56609	0.346543	1.79812e-14	4.45365e-13
SPA3946	SPA3946	269.284	-2.08089	0.535852	1.66729e-05	7.30563e-05
SPA3995	yaiL	176.994	-2.64062	0.864816	0.000224808	0.00076221
SPA4030	SPA4030	610.624	-2.06633	0.437484	4.07761e-07	2.54837e-06
SPA4069	SPA4069	17.8019	-3.25896	0.924929	5.44401e-05	0.000214749
SPA4070	SPA4070	19.3405	-3.26373	1.28722	0.000888777	0.00258503
soxR	soxR	553.366	-2.45017	0.300095	4.31489e-17	1.59889e-15
nrfA	nrfA	389.846	-3.05384	0.488141	3.84911e-11	5.23524e-10
nrfB	nrfB	101.082	-2.51456	0.459608	6.3803e-09	5.70831e-08
adiY	adiY	436.363	-2.44665	0.530561	5.2576e-07	3.18843e-06
SPA4120	SPA4120	23.8409	-5.25688	1.48083	1.0121e-05	4.64677e-05
SPA4127	SPA4127	151.354	-2.28253	0.446931	4.33093e-08	3.33574e-07
yjeJ	yjeJ	610.976	-2.87419	0.367898	5.78201e-16	1.76594e-14
yjfL	yjfL	51.3905	-2.25851	0.495252	8.5179e-07	4.96105e-06
yjfR	yjfR	541.155	-5.02868	0.651194	5.78384e-16	1.76594e-14
sgaT	sgaT	3374.04	-5.933	0.654793	6.83086e-21	4.96731e-19
sgaB	sgaB	253.508	-4.30043	0.631321	6.95834e-13	1.33657e-11
sgaA	sgaA	202.738	-3.84229	0.626416	8.2932e-11	1.06343e-09
sgaU	sgaU	129.091	-2.42019	0.496965	1.76491e-07	1.19334e-06
ytfH	ytfH	804.902	-4.74056	0.680273	2.46615e-13	5.11263e-12
SPA4240	SPA4240	56.0349	-2.16924	0.645864	0.000114474	0.000418255
nrdD	nrdD	1706.44	-2.74694	0.43283	2.6054e-11	3.68199e-10
treC	treC	503.982	-2.58271	0.542635	2.34458e-07	1.55184e-06
SPA4263	argR	60.2767	-2.08002	0.614643	0.00010339	0.000381011
SPA4264	arcD	78.1335	-2.39669	0.515622	3.93672e-07	2.46687e-06
argF_1	argF_1	80.1183	-2.82408	0.56768	6.10149e-08	4.56496e-07
arcC_2	arcC_2	34.3386	-2.25983	0.766443	0.000393254	0.00125895
arcA_2	arcA_2	182.679	-3.72532	1.12754	5.83327e-05	0.000228001
ytgA	ytgA	99.5545	-3.62488	0.676613	9.57599e-09	8.22347e-08
idnO	idnO	56.9906	-2.04944	0.716962	0.000711318	0.00213078
SPA4309	CsgD	178.01	-2.37914	0.395961	2.34478e-10	2.74491e-09
srgA	srgA	42.1437	-2.02184	0.620703	0.000196401	0.000678606
srgB	srgB	14.2216	-2.09706	1.25418	0.0108897	0.0228883
yjhP	yjhP	449.489	-2.06806	0.483174	3.30533e-06	1.67617e-05
SPA4321	yjhX	376.255	-2.95807	0.526915	2.02976e-09	1.99833e-08
SPA4322	SPA4322	189.034	-3.33448	0.617149	4.47124e-09	4.11774e-08
SPA4330	RacX	909.103	-3.09882	0.588131	1.38675e-08	1.15915e-07
yjiG	yjiG	134.444	-2.8072	0.680895	3.74052e-06	1.87464e-05
yjiH	yjiH	235.292	-3.91793	0.688006	8.29863e-10	8.77603e-09
yjjQ	yjjQ	21.6273	-3.35624	0.870293	1.25071e-05	5.60554e-05
SPA4365	hmsT	822.458	-2.47311	0.356924	6.0109e-13	1.17375e-11
sthD	sthD	19.1846	-3.23194	0.912279	3.08361e-05	0.000126627
sthC	sthC	299.393	-2.90866	0.306615	2.90022e-22	2.67616e-20
sthB	sthB	72.2868	-3.39929	0.616187	3.26854e-09	3.10742e-08
sthA	sthA	120.226	-4.03649	0.595699	8.9402e-13	1.68966e-11
SPA4406	arcR	749.257	-2.61211	0.441808	4.0645e-10	4.57596e-09
SPA45157.1035	SPA45157.1035	63.0881	-2.23396	0.471984	3.54617e-07	2.24607e-06
SPA45157.108	SPA45157.108	60.2738	-2.60801	0.699329	2.22373e-05	9.42779e-05
SPA45157.1100	SPA45157.1100	72.9449	-3.66226	1.25007	0.000220878	0.000749967
SPA45157.1117	SPA45157.1117	77.4151	-3.45828	0.676631	2.99802e-08	2.3712e-07
SPA45157.1193	SPA45157.1193	8.84816	-2.15401	1.55594	0.0152919	0.0304285
SPA45157.1295	SPA45157.1295	15.4591	-8.17037	2.87756	1.16997e-07	8.24231e-07
SPA45157.1297	SPA45157.1297	7.47772	-2.20595	1.69813	0.0165778	0.0326696
SPA45157.1313	SPA45157.1313	19.6585	-2.11714	1.1105	0.00699654	0.0155457
SPA45157.1321	SPA45157.1321	69.0027	-3.46085	0.596699	8.43658e-10	8.87153e-09
SPA45157.1322	SPA45157.1322	43.5922	-2.74066	1.19012	0.00174923	0.00465867
SPA45157.1323	SPA45157.1323	54.7651	-2.60121	0.607229	3.03164e-06	1.55752e-05
SPA45157.1412	SPA45157.1412	59.3878	-2.27226	0.589178	1.99335e-05	8.55902e-05
SPA45157.1458	SPA45157.1458	608.724	-3.41268	0.443459	1.23661e-15	3.57024e-14
orf408_1	orf408_1	27.2739	-3.14859	1.1939	0.000743129	0.002212
SPA45157.1610	SPA45157.1610	260.047	-3.56241	0.533353	1.47408e-12	2.65786e-11
SPA45157.1611	SPA45157.1611	81.6749	-4.42144	0.719731	4.95146e-11	6.61976e-10
SPA45157.1736	SPA45157.1736	901.552	-3.18125	0.384655	1.39195e-17	5.57075e-16
SPA45157.2011	SPA45157.2011	46.57	-3.42357	0.780381	1.15756e-06	6.51613e-06
SPA45157.2013	SPA45157.2013	333.308	-3.89479	0.644496	1.06381e-10	1.33146e-09
SPA45157.2014	SPA45157.2014	229.316	-3.12599	0.609387	2.55595e-08	2.04216e-07
SPA45157.2016	SPA45157.2016	742.943	-2.72261	0.527324	2.69209e-08	2.14365e-07
SPA45157.21	SPA45157.21	600.602	-2.45278	0.47656	3.81147e-08	2.96475e-07
SPA45157.22	SPA45157.22	393.253	-2.72133	0.405254	2.4234e-12	4.1471e-11
SPA45157.2213	SPA45157.2213	977.934	-4.61163	0.805986	6.81975e-10	7.34411e-09
SPA45157.222	SPA45157.222	28.3484	-4.49855	0.941775	1.52806e-07	1.04826e-06
SPA45157.224	SPA45157.224	133.299	-3.01892	0.438053	5.19042e-13	1.02631e-11
SPA45157.225	SPA45157.225	90.9922	-2.53268	0.511061	1.14227e-07	8.10789e-07
SPA45157.2258	SPA45157.2258	144.768	-2.86302	0.682884	2.63037e-06	1.36779e-05
SPA45157.2259	SPA45157.2259	52.5329	-2.93341	0.745488	6.99301e-06	3.30745e-05
SPA45157.2348	SPA45157.2348	12.9504	-7.83923	2.87226	5.79469e-07	3.49613e-06
SPA45157.2349	SPA45157.2349	23.1329	-4.47432	0.992992	1.42801e-06	7.83242e-06
SPA45157.2382	SPA45157.2382	39.0042	-2.52652	0.842702	0.000325268	0.00105767
SPA45157.2383	SPA45157.2383	14.4091	-2.7038	1.08353	0.00117046	0.00326896
SPA45157.2566	SPA45157.2566	269.355	-2.98672	0.433876	5.96862e-13	1.17035e-11
SPA45157.2579	SPA45157.2579	352.031	-2.11498	0.485874	2.14113e-06	1.13343e-05
SPA45157.2600	SPA45157.2600	236.756	-2.73006	0.518991	1.4883e-08	1.23744e-07
SPA45157.2616	SPA45157.2616	23.098	-2.26706	0.821842	0.00070343	0.00211109
SPA45157.2623	SPA45157.2623	86.0565	-3.08506	0.804648	1.18554e-05	5.34912e-05
SPA45157.2632	SPA45157.2632	228.274	-2.22511	0.752846	0.000403535	0.00128923
SPA45157.2663	SPA45157.2663	69.2235	-3.57097	0.954918	1.02978e-05	4.72333e-05
SPA45157.2664	SPA45157.2664	309.842	-4.91238	0.765775	1.06198e-11	1.63323e-10
SPA45157.2682	SPA45157.2682	130.035	-2.69127	0.502487	8.15294e-09	7.06588e-08
SPA45157.2685	SPA45157.2685	707.774	-4.03735	0.543626	8.8596e-15	2.26594e-13
SPA45157.2687	SPA45157.2687	1952.78	-2.78758	0.381913	3.48337e-14	8.19636e-13
tagK_1	tagK_1	103.648	-4.6727	1.09067	7.66735e-07	4.51032e-06
tagK_2	tagK_2	37.9372	-2.69104	0.957139	0.000476419	0.00149369
SPA45157.2774	SPA45157.2774	117.494	-3.68523	0.515864	5.325e-14	1.21648e-12
SPA45157.2827	SPA45157.2827	367.464	-3.89676	0.645316	1.21445e-10	1.49613e-09
pphB	pphB	1753.98	-5.43964	0.555449	1.01807e-23	1.22847e-21
SPA45157.2955	SPA45157.2955	6.84075	-6.52175	2.8756	6.33613e-05	0.000244609
SPA45157.2956	SPA45157.2956	343.399	-2.17943	0.329582	6.95332e-12	1.09806e-10
SPA45157.2975	SPA45157.2975	48.6619	-3.59915	0.858986	2.52492e-06	1.31879e-05
SPA45157.3050	SPA45157.3050	991.337	-2.41547	0.634981	1.7259e-05	7.53439e-05
SPA45157.3149	SPA45157.3149	1744.39	-5.04235	0.493376	1.24955e-25	2.10014e-23
SPA45157.3150	SPA45157.3150	65.3538	-3.78929	0.889726	1.13383e-06	6.42094e-06
SPA45157.3159	SPA45157.3159	114.432	-2.91374	0.562072	2.3056e-08	1.85472e-07
SPA45157.3209	SPA45157.3209	374.698	-3.57573	0.636973	1.76364e-09	1.75469e-08
SPA45157.3211	SPA45157.3211	213.921	-2.55973	0.763971	8.55932e-05	0.000321727
SPA45157.3231	SPA45157.3231	433.165	-2.15717	0.414598	3.39568e-08	2.67538e-07
SPA45157.3283	SPA45157.3283	449.08	-3.36869	0.396189	1.98614e-18	9.3468e-17
garD_2	garD_2	101.005	-4.36331	1.06886	3.20264e-06	1.63467e-05
garD_1	garD_1	42.8109	-2.1865	0.799452	0.000843021	0.00247027
SPA45157.3407	SPA45157.3407	9.91386	-2.70475	1.32561	0.00441543	0.0104727
yhdJ	yhdJ	204.894	-2.16679	0.638869	0.000108577	0.000399189
SPA45157.363	SPA45157.363	538.941	-4.06559	0.529821	1.40869e-15	3.96964e-14
SPA45157.3645	SPA45157.3645	109.903	-2.48434	0.670199	2.1577e-05	9.18927e-05
SPA45157.367	SPA45157.367	97.3215	-2.0519	0.374497	7.0807e-09	6.25174e-08
SPA45157.3708	SPA45157.3708	39.8213	-2.06111	0.658404	0.000299753	0.00098727
SPA45157.3726	SPA45157.3726	6.62694	-2.10256	1.56451	0.0183273	0.0356692
SPA45157.3727	SPA45157.3727	38.0708	-3.6981	0.835566	8.77128e-07	5.096e-06
sadA_3	sadA_3	621.2	-2.82944	0.302696	9.61756e-22	8.08219e-20
sadA_2	sadA_2	178.599	-2.27166	0.39558	1.57882e-09	1.58759e-08
yicI_2	yicI_2	30.9981	-2.19297	0.576116	2.6266e-05	0.000109291
SPA45157.3824	SPA45157.3824	331.948	-3.01828	0.680219	7.84359e-07	4.59104e-06
sinH_1	sinH_1	147.877	-3.03311	0.503723	1.85669e-10	2.20646e-09
sinH_2	sinH_2	39.3647	-2.2083	0.520815	4.00946e-06	1.99872e-05
SPA45157.3850	SPA45157.3850	974.415	-3.15364	0.603844	1.6731e-08	1.3862e-07
SPA45157.390	SPA45157.390	23.1503	-2.04345	0.785495	0.00146214	0.00395906
SPA45157.3929	SPA45157.3929	633.509	-3.18376	0.354998	2.59695e-20	1.74589e-18
SPA45157.3973	SPA45157.3973	116.81	-3.11212	0.383236	4.47915e-17	1.6451e-15
SPA45157.3976	SPA45157.3976	8.8384	-3.44234	1.43132	0.00175685	0.00467632
SPA45157.3986	SPA45157.3986	41.2795	-3.81652	0.702279	8.43089e-09	7.27996e-08
SPA45157.4044	SPA45157.4044	22.3186	-2.11503	0.790576	0.00114646	0.00321338
SPA45157.41	SPA45157.41	336.239	-2.29238	0.534553	2.4981e-06	1.30623e-05
SPA45157.4104	SPA45157.4104	19.6077	-2.20124	1.02571	0.00428608	0.0102025
SPA45157.4105	SPA45157.4105	71.8566	-2.29219	0.723782	0.000217255	0.000742486
narQ	narQ	336.633	-2.6729	0.334582	1.96251e-16	6.55004e-15
dcuS_2	dcuS_2	255.577	-2.43133	0.481152	5.55652e-08	4.19727e-07
SPA45157.4329	SPA45157.4329	87.3705	-2.15517	0.708776	0.000325437	0.00105767
SPA45157.4338	SPA45157.4338	193.272	-2.27507	0.528949	2.63332e-06	1.36781e-05
SPA45157.4423	SPA45157.4423	182.391	-2.19958	0.424686	3.70465e-08	2.88644e-07
SPA45157.4424	SPA45157.4424	405.955	-2.02418	0.309707	1.20851e-11	1.8346e-10
SPA45157.4441	SPA45157.4441	4819.85	-3.35761	0.717089	2.28188e-07	1.51539e-06
SPA45157.4556	SPA45157.4556	12.3061	-2.19015	1.3995	0.0100376	0.0213284
SPA45157.4570	SPA45157.4570	40.8454	-3.61634	0.675571	7.2756e-09	6.38787e-08
SPA45157.4582	SPA45157.4582	15.4076	-8.19898	2.89618	1.53879e-07	1.05408e-06
SPA45157.4596	SPA45157.4596	904.302	-2.19017	0.248196	2.01988e-19	1.15921e-17
mdtM_1	mdtM_1	340.835	-2.27151	0.574772	1.07231e-05	4.88983e-05
pgtB_2	pgtB_2	157.725	-2.01782	0.569517	6.79575e-05	0.000260642
SPA45157.506	SPA45157.506	10.5604	-4.53853	1.51327	0.000250639	0.000841905
SPA45157.508	SPA45157.508	490.269	-5.17792	0.794571	4.48525e-12	7.38028e-11
SPA45157.509	SPA45157.509	905.476	-4.36946	0.777715	1.15882e-09	1.1933e-08
SPA45157.512	SPA45157.512	291.031	-2.44948	0.355895	8.1543e-13	1.55361e-11
uhpT_2	uhpT_2	22.7841	-2.19601	0.974672	0.00340274	0.00828416
mglA_2	mglA_2	191.859	-2.9926	0.75674	7.52447e-06	3.53748e-05
mglA_1	mglA_1	279.469	-3.71906	0.564503	4.73335e-12	7.68108e-11
SPA45157.815	SPA45157.815	89.6617	-2.25329	0.50357	9.48401e-07	5.46122e-06
sopA	sopA	28.9944	-2.19514	0.874525	0.00160198	0.00430745
phsA_2	phsA_2	84.0117	-2.54683	0.728614	4.39295e-05	0.000175793
SPA45157.91	SPA45157.91	59.641	-2.96399	0.959821	0.000149223	0.000530795

### Sheet: KEGG_up
	pathway.code	pathway.name	p.value	Annotated	Ratio	Genes
spt00780	spt00780	Biotin metabolism	8.59773e-05	5	5/14	bioF, bioD, bioA, bioB, bioC
spt01100	spt01100	Metabolic pathways	0.000144015	117	117/854	metH, hpcG, hpcH, SPA3751, phoN, fba, nuoJ, nuoK, glnA, atpC, purC, fruK, glyA, asd, metK, thrB, accC, nuoI, trpB, nuoE, hisF, ilvA, aroA, eda, ilvE, lysC, pheA, gabD, ybhC, garK, murD, SPA1516, manY, metF, murA, ilvG, leuD, fruA, purD, gltB, manX, yfbE, dapD, trpA, nuoN, nuoM, nuoG, serA, bioF, ygdH, nuoH, murE, yfbT, ppc, ycfX, lysA, bioD, bioA, pta, hisH, nuoL, purE, cysK, acnB, metE, trpE, serC, leuA, pntB, maiA, nuoF, hisA, ilvC, metL, purL, yiaE, ybgL, entC, ybgJ, adhP, bioB, murC, purK, pmrF, ygaF, leuC, csiD, sucB, atpD, sipF, ybgK, sucD, SPA0563, eutD, ybjU, yeiG, ilvD, purT, thrC, yfbG, proC, yliJ, fcl, bioC, trpC, murG, waaF, hutG, gabT, purH, leuB, hisG, hisI, manB, metC, nanE, avtA
spt01230	spt01230	Biosynthesis of amino acids	0.000195186	41	41/122	metH, fba, glnA, glyA, asd, metK, thrB, trpB, hisF, ilvA, aroA, ilvE, lysC, pheA, ilvG, leuD, gltB, dapD, trpA, serA, lysA, hisH, cysK, acnB, metE, trpE, serC, leuA, hisA, ilvC, metL, leuC, ybjU, ilvD, thrC, proC, trpC, leuB, hisG, hisI, metC
spt00190	spt00190	Oxidative phosphorylation	0.00284017	12	12/45	nuoJ, nuoK, atpC, nuoI, nuoE, nuoN, nuoM, nuoG, nuoH, nuoL, nuoF, atpD
spt00770	spt00770	Pantothenate and CoA biosynthesis	0.00345019	4	4/24	ilvE, ilvG, ilvC, ilvD
spt01210	spt01210	2-Oxocarboxylic acid metabolism	0.00640146	11	11/26	asd, ilvE, lysC, ilvG, leuD, acnB, leuA, ilvC, leuC, ilvD, leuB
spt00340	spt00340	Histidine metabolism	0.00846065	6	6/11	hisF, hisH, hisA, hutG, hisG, hisI
spt01503	spt01503	Cationic antimicrobial peptide (CAMP) resistance	0.0103358	9	9/35	pmrA, phoQ, yfbE, phoP, pmrF, SPA0563, yfbG, pmrB, pqaB
spt00290	spt00290	Valine, leucine and isoleucine biosynthesis	0.0105052	10	10/17	ilvA, ilvE, ilvG, leuD, leuA, ilvC, leuC, ilvD, leuB, avtA
spt00280	spt00280	Valine, leucine and isoleucine degradation	0.0303816	2	2/8	ilvE, gabT
spt00260	spt00260	Glycine, serine and threonine metabolism	0.0353855	14	14/36	glyA, asd, thrB, trpB, ilvA, lysC, garK, trpA, serA, serC, metL, yiaE, ybjU, thrC
spt00670	spt00670	One carbon pool by folate	0.0383129	5	5/13	metH, glyA, metF, purT, purH
spt00240	spt00240	Pyrimidine metabolism	0.0541961	2	2/42	SPA3751, ygdH
spt00650	spt00650	Butanoate metabolism	0.0586887	3	3/29	gabD, ilvG, gabT
spt00300	spt00300	Lysine biosynthesis	0.0661095	6	6/13	asd, lysC, dapD, murE, lysA, metL
spt00540	spt00540	Lipopolysaccharide biosynthesis	0.0847673	3	3/38	SPA1516, waaF, pqaB
spt01110	spt01110	Biosynthesis of secondary metabolites	0.0901231	62	62/335	cdh, metH, fba, purC, glyA, asd, metK, thrB, accC, trpB, hisF, ilvA, aroA, ilvE, lysC, pheA, garK, entD, ilvG, leuD, entB, purD, gltB, trpA, serA, lysA, hisH, purE, cysK, acnB, metE, trpE, serC, leuA, hisA, ilvC, metL, purL, yiaE, entC, adhP, purK, leuC, sucB, sipF, sucD, entE, ybjU, ilvD, purT, thrC, entF, proC, trpC, entA, purH, leuB, hisG, hisI, manB, metC, avtA
spt00230	spt00230	Purine metabolism	0.0902431	8	8/65	purC, purD, ygdH, purE, purL, purK, purT, purH
spt00750	spt00750	Vitamin B6 metabolism	0.0937006	2	2/9	serC, thrC
spt00460	spt00460	Cyanoamino acid metabolism	0.0943555	1	1/7	glyA
spt00261	spt00261	Monobactam biosynthesis	0.0975899	3	3/8	asd, lysC, metL
spt00410	spt00410	beta-Alanine metabolism	0.116717	1	1/8	gabT
spt00220	spt00220	Arginine biosynthesis	0.121607	1	1/18	glnA
spt00400	spt00400	Phenylalanine, tyrosine and tryptophan biosynthesis	0.13943	6	6/22	trpB, aroA, pheA, trpA, trpE, trpC
spt00270	spt00270	Cysteine and methionine metabolism	0.156968	11	11/34	metH, asd, metK, ilvE, lysC, serA, cysK, metE, serC, metL, metC
spt03070	spt03070	Bacterial secretion system	0.189801	9	9/39	prgI, ssaG, yscR, ssaJ, ssaN, ssaU, ssaS, ssaT, spaO
spt00480	spt00480	Glutathione metabolism	0.197919	4	4/24	ybgL, ybgJ, ybgK, yliJ
spt00250	spt00250	Alanine, aspartate and glutamate metabolism	0.221005	4	4/31	glnA, gabD, gltB, gabT
spt00680	spt00680	Methane metabolism	0.222131	7	7/27	fba, glyA, serA, ppc, pta, serC, yeiG
spt00330	spt00330	Arginine and proline metabolism	0.249639	1	1/23	proC
spt00430	spt00430	Taurine and hypotaurine metabolism	0.277717	1	1/3	pta
spt05100	spt05100	Bacterial invasion of epithelial cells	0.323495	6	6/9	sipD, sipB, sipC, sigD, sopD, sipA
spt05132	spt05132	Salmonella infection	0.329841	9	9/25	pipB2, SPA1188, prgI, ssaG, sipB, sipC, sigD, prgJ, sipA
spt02024	spt02024	Quorum sensing	0.353	3	3/59	livF, trpE, ydcZ
spt00660	spt00660	C5-Branched dibasic acid metabolism	0.412419	5	5/11	ilvG, leuD, leuC, sucD, leuB
spt00040	spt00040	Pentose and glucuronate interconversions	0.426904	1	1/30	ybhC
spt00450	spt00450	Selenocompound metabolism	0.437785	3	3/13	metH, metE, metC
spt00630	spt00630	Glyoxylate and dicarboxylate metabolism	0.490917	6	6/33	glnA, glyA, eda, garK, acnB, yiaE
spt00640	spt00640	Propanoate metabolism	0.491171	5	5/35	accC, pta, acnB, sucD, gabT
spt00740	spt00740	Riboflavin metabolism	0.529377	1	1/12	phoN
spt01502	spt01502	Vancomycin resistance	0.536703	1	1/8	murG
spt00310	spt00310	Lysine degradation	0.611101	5	5/15	gabD, ygaF, csiD, sucB, gabT
spt00910	spt00910	Nitrogen metabolism	0.611337	2	2/22	glnA, gltB
spt00061	spt00061	Fatty acid biosynthesis	0.63456	1	1/13	accC
spt01212	spt01212	Fatty acid metabolism	0.63456	1	1/19	accC
spt00564	spt00564	Glycerophospholipid metabolism	0.650705	2	2/27	cdh, ugpQ
spt00970	spt00970	Aminoacyl-tRNA biosynthesis	0.6574	1	1/108	glyS
spt00760	spt00760	Nicotinate and nicotinamide metabolism	0.666669	2	2/24	gabD, pntB
spt03440	spt03440	Homologous recombination	0.67527	1	1/27	recR
spt00520	spt00520	Amino sugar and nucleotide sugar metabolism	0.678639	11	11/50	manY, murA, manX, yfbE, ycfX, pmrF, SPA0563, yfbG, fcl, manB, nanE
spt02020	spt02020	Two-component system	0.714458	14	14/171	phoN, glnA, pmrA, glnG, phoQ, ybhC, envZ, yfbE, phoP, fepA, glnL, pagO, pmrB, pagD
spt01120	spt01120	Microbial metabolism in diverse environments	0.832996	36	36/255	hpcG, hpcH, fba, glnA, glyA, asd, thrB, accC, SPA3621, eda, lysC, gabD, garK, metF, fruA, gltB, dapD, serA, ppc, lysA, pta, cysK, acnB, serC, maiA, metL, yiaE, adhP, ygaF, csiD, sucB, sucD, ybjU, yeiG, thrC, gabT
spt01200	spt01200	Carbon metabolism	0.838709	15	15/103	fba, glyA, accC, ilvA, eda, metF, serA, ppc, pta, cysK, acnB, serC, sucB, sucD, yeiG
spt00010	spt00010	Glycolysis / Gluconeogenesis	0.840458	2	2/42	fba, adhP
spt00071	spt00071	Fatty acid degradation	0.870791	1	1/11	adhP
spt00625	spt00625	Chloroalkane and chloroalkene degradation	0.870791	1	1/3	adhP
spt00626	spt00626	Naphthalene degradation	0.870791	1	1/3	adhP
spt01220	spt01220	Degradation of aromatic compounds	0.870791	1	1/11	adhP
spt00620	spt00620	Pyruvate metabolism	0.880302	6	6/53	accC, ppc, pta, leuA, yiaE, eutD
spt00471	spt00471	D-Glutamine and D-glutamate metabolism	0.887604	2	2/5	murD, murC
spt00561	spt00561	Glycerolipid metabolism	0.890354	1	1/12	garK
spt00130	spt00130	Ubiquinone and other terpenoid-quinone biosynthesis	0.892641	1	1/20	entC
spt03018	spt03018	RNA degradation	0.901446	1	1/15	rhlE
spt00541	spt00541	O-Antigen nucleotide sugar biosynthesis	0.916086	2	2/28	fcl, manB
spt00550	spt00550	Peptidoglycan biosynthesis	0.922891	5	5/24	murD, murA, murE, murC, murG
spt00380	spt00380	Tryptophan metabolism	0.931411	1	1/8	sucB
spt00030	spt00030	Pentose phosphate pathway	0.932864	4	4/39	fba, SPA3621, eda, yiaE
spt00020	spt00020	Citrate cycle (TCA cycle)	0.952801	3	3/26	acnB, sucB, sucD
spt02040	spt02040	Flagellar assembly	0.970364	3	3/43	fliO, flgG, flgF
spt00350	spt00350	Tyrosine metabolism	0.976197	5	5/18	hpcG, hpcH, gabD, maiA, adhP
spt00920	spt00920	Sulfur metabolism	0.98556	3	3/33	cysU, cysK, cysA
spt02010	spt02010	ABC transporters	0.987857	29	29/170	glnQ, yrbE, glnP, livF, dppC, dppF, dppD, fepG, btuF, yliB, sfbB, yliC, cysU, sitC, sfbC, yehW, sitA, yliA, proW, malK, malF, proX, argT, ugpC, yejE, iroC, sitD, sitB, cysA
spt00051	spt00051	Fructose and mannose metabolism	0.989221	8	8/40	fba, fruK, manY, fruA, manX, yfbT, fcl, manB
spt01053	spt01053	Biosynthesis of siderophore group nonribosomal peptides	0.998571	7	7/8	entD, entB, entC, entE, entF, ybdB, entA
spt02060	spt02060	Phosphotransferase system (PTS)	0.999277	6	6/47	fruK, SPA3621, manY, fruA, manX, fruB
spt00052	spt00052	Galactose metabolism		0	0/28
spt00053	spt00053	Ascorbate and aldarate metabolism		0	0/22
spt00281	spt00281	Geraniol degradation		0	0/5
spt00332	spt00332	Carbapenem biosynthesis		0	0/2
spt00360	spt00360	Phenylalanine metabolism		0	0/7
spt00361	spt00361	Chlorocyclohexane and chlorobenzene degradation		0	0/1
spt00362	spt00362	Benzoate degradation		0	0/8
spt00364	spt00364	Fluorobenzoate degradation		0	0/1
spt00401	spt00401	Novobiocin biosynthesis		0	0/4
spt00440	spt00440	Phosphonate and phosphinate metabolism		0	0/3
spt00472	spt00472	D-Arginine and D-ornithine metabolism		0	0/2
spt00473	spt00473	D-Alanine metabolism		0	0/4
spt00500	spt00500	Starch and sucrose metabolism		0	0/34
spt00521	spt00521	Streptomycin biosynthesis		0	0/9
spt00523	spt00523	Polyketide sugar unit biosynthesis		0	0/6
spt00525	spt00525	Acarbose and validamycin biosynthesis		0	0/4
spt00562	spt00562	Inositol phosphate metabolism		0	0/2
spt00565	spt00565	Ether lipid metabolism		0	0/1
spt00590	spt00590	Arachidonic acid metabolism		0	0/2
spt00592	spt00592	alpha-Linolenic acid metabolism		0	0/3
spt00623	spt00623	Toluene degradation		0	0/1
spt00627	spt00627	Aminobenzoate degradation		0	0/4
spt00633	spt00633	Nitrotoluene degradation		0	0/8
spt00730	spt00730	Thiamine metabolism		0	0/14
spt00785	spt00785	Lipoic acid metabolism		0	0/3
spt00790	spt00790	Folate biosynthesis		0	0/22
spt00860	spt00860	Porphyrin and chlorophyll metabolism		0	0/36
spt00900	spt00900	Terpenoid backbone biosynthesis		0	0/12
spt00903	spt00903	Limonene and pinene degradation		0	0/2
spt00930	spt00930	Caprolactam degradation		0	0/2
spt01040	spt01040	Biosynthesis of unsaturated fatty acids		0	0/3
spt01054	spt01054	Nonribosomal peptide structures		0	0/1
spt01501	spt01501	beta-Lactam resistance		0	0/20
spt02030	spt02030	Bacterial chemotaxis		0	0/21
spt03010	spt03010	Ribosome		0	0/78
spt03020	spt03020	RNA polymerase		0	0/4
spt03030	spt03030	DNA replication		0	0/18
spt03060	spt03060	Protein export		0	0/19
spt03410	spt03410	Base excision repair		0	0/14
spt03420	spt03420	Nucleotide excision repair		0	0/8
spt03430	spt03430	Mismatch repair		0	0/24
spt04122	spt04122	Sulfur relay system		0	0/18

### Sheet: KEGG_down
	pathway.code	pathway.name	p.value	Annotated	Ratio	Genes
spt00053	spt00053	Ascorbate and aldarate metabolism	0.067213	6	6/22	sgaB, yjfR, sgaT, sgaU, sgaA, ulaA_1
spt00480	spt00480	Glutathione metabolism	0.0836969	1	1/24	speF
spt00670	spt00670	One carbon pool by folate	0.125137	1	1/13	ygfA
spt01503	spt01503	Cationic antimicrobial peptide (CAMP) resistance	0.142454	1	1/35	marA
spt00550	spt00550	Peptidoglycan biosynthesis	0.154065	1	1/24	pbp4b
spt00633	spt00633	Nitrotoluene degradation	0.161324	1	1/8	hyb0
spt02060	spt02060	Phosphotransferase system (PTS)	0.407132	8	8/47	sgaB, SPA3634, SPA3632, CitB, srlA, sgaT, sgaA, ulaA_1
spt00330	spt00330	Arginine and proline metabolism	0.436447	2	2/23	speF, orf32
spt00290	spt00290	Valine, leucine and isoleucine biosynthesis	0.462003	1	1/17	tdcB
spt00240	spt00240	Pyrimidine metabolism	0.467415	2	2/42	ykgA, nrdD
spt00250	spt00250	Alanine, aspartate and glutamate metabolism	0.485983	1	1/31	RacX
spt01054	spt01054	Nonribosomal peptide structures	0.485983	1	1/1	RacX
spt00230	spt00230	Purine metabolism	0.572657	3	3/65	gpt, nrdD, arcC_2
spt00040	spt00040	Pentose and glucuronate interconversions	0.589368	1	1/30	sgaU
spt00500	spt00500	Starch and sucrose metabolism	0.601041	1	1/34	treC
spt00620	spt00620	Pyruvate metabolism	0.641839	3	3/53	ybiW, tdcE, ldhA
spt01120	spt01120	Microbial metabolism in diverse environments	0.646556	16	16/255	sgaB, pfkB_1, yjfR, ybiW, tdcE, asrA, sgaT, hyb0, ldhA, torD, torC, nrfA, sgaU, sgaA, ulaA_1, arcC_2
spt00260	spt00260	Glycine, serine and threonine metabolism	0.669048	2	2/36	tdcG, tdcB
spt00640	spt00640	Propanoate metabolism	0.673857	3	3/35	ybiW, tdcE, tdcD
spt00650	spt00650	Butanoate metabolism	0.684368	2	2/29	ybiW, tdcE
spt01110	spt01110	Biosynthesis of secondary metabolites	0.720346	7	7/335	pfkB_1, gpt, tdcG, speF, argF_1, arcA_2, tdcB
spt00410	spt00410	beta-Alanine metabolism	0.724891	1	1/8	ykgA
spt00770	spt00770	Pantothenate and CoA biosynthesis	0.724891	1	1/24	ykgA
spt00270	spt00270	Cysteine and methionine metabolism	0.763599	1	1/34	tdcG
spt00051	spt00051	Fructose and mannose metabolism	0.794247	2	2/40	pfkB_1, srlA
spt00910	spt00910	Nitrogen metabolism	0.817025	3	3/22	nrfA, arcC_2, narU
spt00860	spt00860	Porphyrin and chlorophyll metabolism	0.861677	2	2/36	bfr, eutT
spt02020	spt02020	Two-component system	0.861957	10	10/171	citT, fimZ, SPA0054, citC, hyb0, torD, pgtP, torC, torS, pgtC
spt00920	spt00920	Sulfur metabolism	0.866397	1	1/33	asrA
spt01230	spt01230	Biosynthesis of amino acids	0.871191	4	4/122	pfkB_1, tdcG, argF_1, tdcB
spt01100	spt01100	Metabolic pathways	0.897721	36	36/854	sgaB, glf, SPA3634, fimY, pfkB_1, SPA3632, ygfA, CitB, yjfR, gpt, tdcG, speF, ybiW, ykgA, rfe, tdcE, srlA, asrA, argF_1, sgaT, ldhA, arcA_2, nrdD, tdcB, torD, torC, nrfA, tdcD, sgaU, sgaA, treC, ulaA_1, RacX, arcC_2, eutT, orf32
spt00520	spt00520	Amino sugar and nucleotide sugar metabolism	0.903251	1	1/50	glf
spt00541	spt00541	O-Antigen nucleotide sugar biosynthesis	0.903251	1	1/28	glf
spt00220	spt00220	Arginine biosynthesis	0.926555	3	3/18	argF_1, arcA_2, arcC_2
spt00010	spt00010	Glycolysis / Gluconeogenesis	0.937145	1	1/42	pfkB_1
spt00030	spt00030	Pentose phosphate pathway	0.937145	1	1/39	pfkB_1
spt01200	spt01200	Carbon metabolism	0.961419	4	4/103	pfkB_1, tdcG, tdcB, arcC_2
spt00680	spt00680	Methane metabolism	0.982964	3	3/27	pfkB_1, torD, torC
spt00052	spt00052	Galactose metabolism	0.989565	5	5/28	glf, SPA3634, pfkB_1, SPA3632, CitB
spt00020	spt00020	Citrate cycle (TCA cycle)		0	0/26
spt00061	spt00061	Fatty acid biosynthesis		0	0/13
spt00071	spt00071	Fatty acid degradation		0	0/11
spt00130	spt00130	Ubiquinone and other terpenoid-quinone biosynthesis		0	0/20
spt00190	spt00190	Oxidative phosphorylation		0	0/45
spt00261	spt00261	Monobactam biosynthesis		0	0/8
spt00280	spt00280	Valine, leucine and isoleucine degradation		0	0/8
spt00281	spt00281	Geraniol degradation		0	0/5
spt00300	spt00300	Lysine biosynthesis		0	0/13
spt00310	spt00310	Lysine degradation		0	0/15
spt00332	spt00332	Carbapenem biosynthesis		0	0/2
spt00340	spt00340	Histidine metabolism		0	0/11
spt00350	spt00350	Tyrosine metabolism		0	0/18
spt00360	spt00360	Phenylalanine metabolism		0	0/7
spt00361	spt00361	Chlorocyclohexane and chlorobenzene degradation		0	0/1
spt00362	spt00362	Benzoate degradation		0	0/8
spt00364	spt00364	Fluorobenzoate degradation		0	0/1
spt00380	spt00380	Tryptophan metabolism		0	0/8
spt00400	spt00400	Phenylalanine, tyrosine and tryptophan biosynthesis		0	0/22
spt00401	spt00401	Novobiocin biosynthesis		0	0/4
spt00430	spt00430	Taurine and hypotaurine metabolism		0	0/3
spt00440	spt00440	Phosphonate and phosphinate metabolism		0	0/3
spt00450	spt00450	Selenocompound metabolism		0	0/13
spt00460	spt00460	Cyanoamino acid metabolism		0	0/7
spt00471	spt00471	D-Glutamine and D-glutamate metabolism		0	0/5
spt00472	spt00472	D-Arginine and D-ornithine metabolism		0	0/2
spt00473	spt00473	D-Alanine metabolism		0	0/4
spt00521	spt00521	Streptomycin biosynthesis		0	0/9
spt00523	spt00523	Polyketide sugar unit biosynthesis		0	0/6
spt00525	spt00525	Acarbose and validamycin biosynthesis		0	0/4
spt00540	spt00540	Lipopolysaccharide biosynthesis		0	0/38
spt00561	spt00561	Glycerolipid metabolism		0	0/12
spt00562	spt00562	Inositol phosphate metabolism		0	0/2
spt00564	spt00564	Glycerophospholipid metabolism		0	0/27
spt00565	spt00565	Ether lipid metabolism		0	0/1
spt00590	spt00590	Arachidonic acid metabolism		0	0/2
spt00592	spt00592	alpha-Linolenic acid metabolism		0	0/3
spt00623	spt00623	Toluene degradation		0	0/1
spt00625	spt00625	Chloroalkane and chloroalkene degradation		0	0/3
spt00626	spt00626	Naphthalene degradation		0	0/3
spt00627	spt00627	Aminobenzoate degradation		0	0/4
spt00630	spt00630	Glyoxylate and dicarboxylate metabolism		0	0/33
spt00660	spt00660	C5-Branched dibasic acid metabolism		0	0/11
spt00730	spt00730	Thiamine metabolism		0	0/14
spt00740	spt00740	Riboflavin metabolism		0	0/12
spt00750	spt00750	Vitamin B6 metabolism		0	0/9
spt00760	spt00760	Nicotinate and nicotinamide metabolism		0	0/24
spt00780	spt00780	Biotin metabolism		0	0/14
spt00785	spt00785	Lipoic acid metabolism		0	0/3
spt00790	spt00790	Folate biosynthesis		0	0/22
spt00900	spt00900	Terpenoid backbone biosynthesis		0	0/12
spt00903	spt00903	Limonene and pinene degradation		0	0/2
spt00930	spt00930	Caprolactam degradation		0	0/2
spt00970	spt00970	Aminoacyl-tRNA biosynthesis		0	0/108
spt01040	spt01040	Biosynthesis of unsaturated fatty acids		0	0/3
spt01053	spt01053	Biosynthesis of siderophore group nonribosomal peptides		0	0/8
spt01210	spt01210	2-Oxocarboxylic acid metabolism		0	0/26
spt01212	spt01212	Fatty acid metabolism		0	0/19
spt01220	spt01220	Degradation of aromatic compounds		0	0/11
spt01501	spt01501	beta-Lactam resistance		0	0/20
spt01502	spt01502	Vancomycin resistance		0	0/8
spt02010	spt02010	ABC transporters		0	0/170
spt02024	spt02024	Quorum sensing		0	0/59
spt02030	spt02030	Bacterial chemotaxis		0	0/21
spt02040	spt02040	Flagellar assembly		0	0/43
spt03010	spt03010	Ribosome		0	0/78
spt03018	spt03018	RNA degradation		0	0/15
spt03020	spt03020	RNA polymerase		0	0/4
spt03030	spt03030	DNA replication		0	0/18
spt03060	spt03060	Protein export		0	0/19
spt03070	spt03070	Bacterial secretion system		0	0/39
spt03410	spt03410	Base excision repair		0	0/14
spt03420	spt03420	Nucleotide excision repair		0	0/8
spt03430	spt03430	Mismatch repair		0	0/24
spt03440	spt03440	Homologous recombination		0	0/27
spt04122	spt04122	Sulfur relay system		0	0/18
spt05100	spt05100	Bacterial invasion of epithelial cells		0	0/9
spt05132	spt05132	Salmonella infection		0	0/25
